# A DRP-like pseudoenzyme coordinates with MICOS to promote cristae architecture

**DOI:** 10.1101/2023.10.03.560745

**Authors:** Abhishek Kumar, Mehmet Oguz Gok, Kailey N. Nguyen, Michael L. Reese, Jeremy G. Wideman, Sergio A. Muñoz-Gómez, Jonathan R. Friedman

## Abstract

Mitochondrial cristae architecture is crucial for optimal respiratory function of the organelle. Cristae shape is maintained in part by the mitochondrial inner membrane-localized MICOS complex. While MICOS is required for normal cristae morphology, the precise mechanistic role of each of the seven human MICOS subunits, and how the complex coordinates with other cristae shaping factors, has not been fully determined. Here, we examine the MICOS complex in *Schizosaccharomyces pombe*, a minimal model whose genome only encodes for four core subunits. Using an unbiased proteomics approach, we identify a poorly characterized inner mitochondrial membrane protein that interacts with MICOS and is required to maintain cristae morphology, which we name Mmc1. We demonstrate that Mmc1 works in concert with MICOS complexes to promote normal mitochondrial morphology and respiratory function. Bioinformatic analyses reveal that Mmc1 is a distant relative of the Dynamin-Related Protein (DRP) family of GTPases, which are well established to shape and remodel membranes. We find that, like DRPs, Mmc1 self-associates and forms high molecular weight assemblies. Interestingly, however, Mmc1 is a pseudoenzyme that lacks key residues required for GTP binding and hydrolysis, suggesting it does not dynamically remodel membranes. These data are consistent with a model in which Mmc1 stabilizes cristae architecture by acting as a scaffold to support cristae ultrastructure on the matrix side of the inner membrane. Our study reveals a new class of proteins that evolved early in fungal phylogeny and is required for the maintenance of cristae architecture. This highlights the possibility that functionally analogous proteins work with MICOS to establish cristae morphology in metazoans.

## Supplemental Tables 1-7 for "A DRP-like pseudoenzyme coordinates with MICOS to promote cristae architecture" (part 1 of 3)

### Sheet: Table S1
Accession	Genes	Descriptions	Fold change Mic60-EGFP/wild type (replicate 1)	Fold change Mic60-EGFP/wild type (replicate 2)	Fold change Mic60-EGFP/wild type (replicate 3)	Log2 Fold Change	-Log10 p-value
O59725	mic60	MICOS complex subunit mic60 OS=Schizosaccharomyces pombe (strain 972 / ATCC 24843) OX=284812 GN=mic60 PE=3 SV=1, MICOS complex subunit mic60 OS=Schizosaccharomyces pombe (strain 972 / ATCC 24843) OX=284812 GN=mic60 PE=3 SV=1, MICOS complex subunit mic60 OS=Schizosaccharomyces pombe (strain 972 / ATCC 24843) OX=284812 GN=mic60 PE=3 SV=1, MICOS complex subunit mic60 OS=Schizosaccharomyces pombe (strain 972 / ATCC 24843) OX=284812 GN=mic60 PE=3 SV=1, MICOS complex subunit mic60 OS=Schizosaccharomyces pombe (strain 972 / ATCC 24843) OX=284812 GN=mic60 PE=3 SV=1, MICOS complex subunit mic60 OS=Schizosaccharomyces pombe (strain 972 / ATCC 24843) OX=284812 GN=mic60 PE=3 SV=1, MICOS complex subunit mic60 OS=Schizosaccharomyces pombe (strain 972 / ATCC 24843) OX=284812 GN=mic60 PE=3 SV=1, MICOS complex subunit mic60 OS=Schizosaccharomyces pombe (strain 972 / ATCC 24843) OX=284812 GN=mic60 PE=3 SV=1, MICOS complex subunit mic60 OS=Schizosaccharomyces pombe (strain 972 / ATCC 24843) OX=284812 GN=mic60 PE=3 SV=1, MICOS complex subunit mic60 OS=Schizosaccharomyces pombe (strain 972 / ATCC 24843) OX=284812 GN=mic60 PE=3 SV=1, MICOS complex subunit mic60 OS=Schizosaccharomyces pombe (strain 972 / ATCC 24843) OX=284812 GN=mic60 PE=3 SV=1, MICOS complex subunit mic60 OS=Schizosaccharomyces pombe (strain 972 / ATCC 24843) OX=284812 GN=mic60 PE=3 SV=1, MICOS complex subunit mic60 OS=Schizosaccharomyces pombe (strain 972 / ATCC 24843) OX=284812 GN=mic60 PE=3 SV=1, MICOS complex subunit mic60 OS=Schizosaccharomyces pombe (strain 972 / ATCC 24843) OX=284812 GN=mic60 PE=3 SV=1, MICOS complex subunit mic60 OS=Schizosaccharomyces pombe (strain 972 / ATCC 24843) OX=284812 GN=mic60 PE=3 SV=1, MICOS complex subunit mic60 OS=Schizosaccharomyces pombe (strain 972 / ATCC 24843) OX=284812 GN=mic60 PE=3 SV=1, MICOS complex subunit mic60 OS=Schizosaccharomyces pombe (strain 972 / ATCC 24843) OX=284812 GN=mic60 PE=3 SV=1, MICOS complex subunit mic60 OS=Schizosaccharomyces pombe (strain 972 / ATCC 24843) OX=284812 GN=mic60 PE=3 SV=1, MICOS complex subunit mic60 OS=Schizosaccharomyces pombe (strain 972 / ATCC 24843) OX=284812 GN=mic60 PE=3 SV=1, MICOS complex subunit mic60 OS=Schizosaccharomyces pombe (strain 972 / ATCC 24843) OX=284812 GN=mic60 PE=3 SV=1	312	664	398	8.8392	1.30479
P87150	mic19	MICOS complex subunit mic19 OS=Schizosaccharomyces pombe (strain 972 / ATCC 24843) OX=284812 GN=mic19 PE=3 SV=1, MICOS complex subunit mic19 OS=Schizosaccharomyces pombe (strain 972 / ATCC 24843) OX=284812 GN=mic19 PE=3 SV=1, MICOS complex subunit mic19 OS=Schizosaccharomyces pombe (strain 972 / ATCC 24843) OX=284812 GN=mic19 PE=3 SV=1, MICOS complex subunit mic19 OS=Schizosaccharomyces pombe (strain 972 / ATCC 24843) OX=284812 GN=mic19 PE=3 SV=1, MICOS complex subunit mic19 OS=Schizosaccharomyces pombe (strain 972 / ATCC 24843) OX=284812 GN=mic19 PE=3 SV=1, MICOS complex subunit mic19 OS=Schizosaccharomyces pombe (strain 972 / ATCC 24843) OX=284812 GN=mic19 PE=3 SV=1, MICOS complex subunit mic19 OS=Schizosaccharomyces pombe (strain 972 / ATCC 24843) OX=284812 GN=mic19 PE=3 SV=1, MICOS complex subunit mic19 OS=Schizosaccharomyces pombe (strain 972 / ATCC 24843) OX=284812 GN=mic19 PE=3 SV=1, MICOS complex subunit mic19 OS=Schizosaccharomyces pombe (strain 972 / ATCC 24843) OX=284812 GN=mic19 PE=3 SV=1, MICOS complex subunit mic19 OS=Schizosaccharomyces pombe (strain 972 / ATCC 24843) OX=284812 GN=mic19 PE=3 SV=1, MICOS complex subunit mic19 OS=Schizosaccharomyces pombe (strain 972 / ATCC 24843) OX=284812 GN=mic19 PE=3 SV=1, MICOS complex subunit mic19 OS=Schizosaccharomyces pombe (strain 972 / ATCC 24843) OX=284812 GN=mic19 PE=3 SV=1, MICOS complex subunit mic19 OS=Schizosaccharomyces pombe (strain 972 / ATCC 24843) OX=284812 GN=mic19 PE=3 SV=1, MICOS complex subunit mic19 OS=Schizosaccharomyces pombe (strain 972 / ATCC 24843) OX=284812 GN=mic19 PE=3 SV=1, MICOS complex subunit mic19 OS=Schizosaccharomyces pombe (strain 972 / ATCC 24843) OX=284812 GN=mic19 PE=3 SV=1, MICOS complex subunit mic19 OS=Schizosaccharomyces pombe (strain 972 / ATCC 24843) OX=284812 GN=mic19 PE=3 SV=1, MICOS complex subunit mic19 OS=Schizosaccharomyces pombe (strain 972 / ATCC 24843) OX=284812 GN=mic19 PE=3 SV=1, MICOS complex subunit mic19 OS=Schizosaccharomyces pombe (strain 972 / ATCC 24843) OX=284812 GN=mic19 PE=3 SV=1, MICOS complex subunit mic19 OS=Schizosaccharomyces pombe (strain 972 / ATCC 24843) OX=284812 GN=mic19 PE=3 SV=1, MICOS complex subunit mic19 OS=Schizosaccharomyces pombe (strain 972 / ATCC 24843) OX=284812 GN=mic19 PE=3 SV=1, MICOS complex subunit mic19 OS=Schizosaccharomyces pombe (strain 972 / ATCC 24843) OX=284812 GN=mic19 PE=3 SV=1, MICOS complex subunit mic19 OS=Schizosaccharomyces pombe (strain 972 / ATCC 24843) OX=284812 GN=mic19 PE=3 SV=1, MICOS complex subunit mic19 OS=Schizosaccharomyces pombe (strain 972 / ATCC 24843) OX=284812 GN=mic19 PE=3 SV=1, MICOS complex subunit mic19 OS=Schizosaccharomyces pombe (strain 972 / ATCC 24843) OX=284812 GN=mic19 PE=3 SV=1	114	295	244	7.76598	1.25051
O94578	mic26	Uncharacterized protein C1442.05c OS=Schizosaccharomyces pombe (strain 972 / ATCC 24843) OX=284812 GN=SPCC1442.05c PE=4 SV=1, Uncharacterized protein C1442.05c OS=Schizosaccharomyces pombe (strain 972 / ATCC 24843) OX=284812 GN=SPCC1442.05c PE=4 SV=1, Uncharacterized protein C1442.05c OS=Schizosaccharomyces pombe (strain 972 / ATCC 24843) OX=284812 GN=SPCC1442.05c PE=4 SV=1, Uncharacterized protein C1442.05c OS=Schizosaccharomyces pombe (strain 972 / ATCC 24843) OX=284812 GN=SPCC1442.05c PE=4 SV=1, Uncharacterized protein C1442.05c OS=Schizosaccharomyces pombe (strain 972 / ATCC 24843) OX=284812 GN=SPCC1442.05c PE=4 SV=1, Uncharacterized protein C1442.05c OS=Schizosaccharomyces pombe (strain 972 / ATCC 24843) OX=284812 GN=SPCC1442.05c PE=4 SV=1, Uncharacterized protein C1442.05c OS=Schizosaccharomyces pombe (strain 972 / ATCC 24843) OX=284812 GN=SPCC1442.05c PE=4 SV=1, Uncharacterized protein C1442.05c OS=Schizosaccharomyces pombe (strain 972 / ATCC 24843) OX=284812 GN=SPCC1442.05c PE=4 SV=1, Uncharacterized protein C1442.05c OS=Schizosaccharomyces pombe (strain 972 / ATCC 24843) OX=284812 GN=SPCC1442.05c PE=4 SV=1, Uncharacterized protein C1442.05c OS=Schizosaccharomyces pombe (strain 972 / ATCC 24843) OX=284812 GN=SPCC1442.05c PE=4 SV=1, Uncharacterized protein C1442.05c OS=Schizosaccharomyces pombe (strain 972 / ATCC 24843) OX=284812 GN=SPCC1442.05c PE=4 SV=1, Uncharacterized protein C1442.05c OS=Schizosaccharomyces pombe (strain 972 / ATCC 24843) OX=284812 GN=SPCC1442.05c PE=4 SV=1, Uncharacterized protein C1442.05c OS=Schizosaccharomyces pombe (strain 972 / ATCC 24843) OX=284812 GN=SPCC1442.05c PE=4 SV=1, Uncharacterized protein C1442.05c OS=Schizosaccharomyces pombe (strain 972 / ATCC 24843) OX=284812 GN=SPCC1442.05c PE=4 SV=1, Uncharacterized protein C1442.05c OS=Schizosaccharomyces pombe (strain 972 / ATCC 24843) OX=284812 GN=SPCC1442.05c PE=4 SV=1, Uncharacterized protein C1442.05c OS=Schizosaccharomyces pombe (strain 972 / ATCC 24843) OX=284812 GN=SPCC1442.05c PE=4 SV=1, Uncharacterized protein C1442.05c OS=Schizosaccharomyces pombe (strain 972 / ATCC 24843) OX=284812 GN=SPCC1442.05c PE=4 SV=1, Uncharacterized protein C1442.05c OS=Schizosaccharomyces pombe (strain 972 / ATCC 24843) OX=284812 GN=SPCC1442.05c PE=4 SV=1, Uncharacterized protein C1442.05c OS=Schizosaccharomyces pombe (strain 972 / ATCC 24843) OX=284812 GN=SPCC1442.05c PE=4 SV=1, Uncharacterized protein C1442.05c OS=Schizosaccharomyces pombe (strain 972 / ATCC 24843) OX=284812 GN=SPCC1442.05c PE=4 SV=1, Uncharacterized protein C1442.05c OS=Schizosaccharomyces pombe (strain 972 / ATCC 24843) OX=284812 GN=SPCC1442.05c PE=4 SV=1, Uncharacterized protein C1442.05c OS=Schizosaccharomyces pombe (strain 972 / ATCC 24843) OX=284812 GN=SPCC1442.05c PE=4 SV=1	100	136	122	6.89885	2.118
Q10478	sam50	SAM50-like protein SPAC17C9.06 OS=Schizosaccharomyces pombe (strain 972 / ATCC 24843) OX=284812 GN=SPAC17C9.06 PE=3 SV=1, SAM50-like protein SPAC17C9.06 OS=Schizosaccharomyces pombe (strain 972 / ATCC 24843) OX=284812 GN=SPAC17C9.06 PE=3 SV=1, SAM50-like protein SPAC17C9.06 OS=Schizosaccharomyces pombe (strain 972 / ATCC 24843) OX=284812 GN=SPAC17C9.06 PE=3 SV=1, SAM50-like protein SPAC17C9.06 OS=Schizosaccharomyces pombe (strain 972 / ATCC 24843) OX=284812 GN=SPAC17C9.06 PE=3 SV=1, SAM50-like protein SPAC17C9.06 OS=Schizosaccharomyces pombe (strain 972 / ATCC 24843) OX=284812 GN=SPAC17C9.06 PE=3 SV=1, SAM50-like protein SPAC17C9.06 OS=Schizosaccharomyces pombe (strain 972 / ATCC 24843) OX=284812 GN=SPAC17C9.06 PE=3 SV=1, SAM50-like protein SPAC17C9.06 OS=Schizosaccharomyces pombe (strain 972 / ATCC 24843) OX=284812 GN=SPAC17C9.06 PE=3 SV=1, SAM50-like protein SPAC17C9.06 OS=Schizosaccharomyces pombe (strain 972 / ATCC 24843) OX=284812 GN=SPAC17C9.06 PE=3 SV=1, SAM50-like protein SPAC17C9.06 OS=Schizosaccharomyces pombe (strain 972 / ATCC 24843) OX=284812 GN=SPAC17C9.06 PE=3 SV=1, SAM50-like protein SPAC17C9.06 OS=Schizosaccharomyces pombe (strain 972 / ATCC 24843) OX=284812 GN=SPAC17C9.06 PE=3 SV=1, SAM50-like protein SPAC17C9.06 OS=Schizosaccharomyces pombe (strain 972 / ATCC 24843) OX=284812 GN=SPAC17C9.06 PE=3 SV=1, SAM50-like protein SPAC17C9.06 OS=Schizosaccharomyces pombe (strain 972 / ATCC 24843) OX=284812 GN=SPAC17C9.06 PE=3 SV=1, SAM50-like protein SPAC17C9.06 OS=Schizosaccharomyces pombe (strain 972 / ATCC 24843) OX=284812 GN=SPAC17C9.06 PE=3 SV=1, SAM50-like protein SPAC17C9.06 OS=Schizosaccharomyces pombe (strain 972 / ATCC 24843) OX=284812 GN=SPAC17C9.06 PE=3 SV=1, SAM50-like protein SPAC17C9.06 OS=Schizosaccharomyces pombe (strain 972 / ATCC 24843) OX=284812 GN=SPAC17C9.06 PE=3 SV=1, SAM50-like protein SPAC17C9.06 OS=Schizosaccharomyces pombe (strain 972 / ATCC 24843) OX=284812 GN=SPAC17C9.06 PE=3 SV=1, SAM50-like protein SPAC17C9.06 OS=Schizosaccharomyces pombe (strain 972 / ATCC 24843) OX=284812 GN=SPAC17C9.06 PE=3 SV=1, SAM50-like protein SPAC17C9.06 OS=Schizosaccharomyces pombe (strain 972 / ATCC 24843) OX=284812 GN=SPAC17C9.06 PE=3 SV=1, SAM50-like protein SPAC17C9.06 OS=Schizosaccharomyces pombe (strain 972 / ATCC 24843) OX=284812 GN=SPAC17C9.06 PE=3 SV=1, SAM50-like protein SPAC17C9.06 OS=Schizosaccharomyces pombe (strain 972 / ATCC 24843) OX=284812 GN=SPAC17C9.06 PE=3 SV=1, SAM50-like protein SPAC17C9.06 OS=Schizosaccharomyces pombe (strain 972 / ATCC 24843) OX=284812 GN=SPAC17C9.06 PE=3 SV=1, SAM50-like protein SPAC17C9.06 OS=Schizosaccharomyces pombe (strain 972 / ATCC 24843) OX=284812 GN=SPAC17C9.06 PE=3 SV=1, SAM50-like protein SPAC17C9.06 OS=Schizosaccharomyces pombe (strain 972 / ATCC 24843) OX=284812 GN=SPAC17C9.06 PE=3 SV=1, SAM50-like protein SPAC17C9.06 OS=Schizosaccharomyces pombe (strain 972 / ATCC 24843) OX=284812 GN=SPAC17C9.06 PE=3 SV=1	99	125	75	6.63904	1.69152
Q9Y7T0		Uncharacterized J domain-containing protein C63.03 OS=Schizosaccharomyces pombe (strain 972 / ATCC 24843) OX=284812 GN=SPCC63.03 PE=3 SV=2, Uncharacterized J domain-containing protein C63.03 OS=Schizosaccharomyces pombe (strain 972 / ATCC 24843) OX=284812 GN=SPCC63.03 PE=3 SV=2, Uncharacterized J domain-containing protein C63.03 OS=Schizosaccharomyces pombe (strain 972 / ATCC 24843) OX=284812 GN=SPCC63.03 PE=3 SV=2, Uncharacterized J domain-containing protein C63.03 OS=Schizosaccharomyces pombe (strain 972 / ATCC 24843) OX=284812 GN=SPCC63.03 PE=3 SV=2, Uncharacterized J domain-containing protein C63.03 OS=Schizosaccharomyces pombe (strain 972 / ATCC 24843) OX=284812 GN=SPCC63.03 PE=3 SV=2, Uncharacterized J domain-containing protein C63.03 OS=Schizosaccharomyces pombe (strain 972 / ATCC 24843) OX=284812 GN=SPCC63.03 PE=3 SV=2, Uncharacterized J domain-containing protein C63.03 OS=Schizosaccharomyces pombe (strain 972 / ATCC 24843) OX=284812 GN=SPCC63.03 PE=3 SV=2, Uncharacterized J domain-containing protein C63.03 OS=Schizosaccharomyces pombe (strain 972 / ATCC 24843) OX=284812 GN=SPCC63.03 PE=3 SV=2, Uncharacterized J domain-containing protein C63.03 OS=Schizosaccharomyces pombe (strain 972 / ATCC 24843) OX=284812 GN=SPCC63.03 PE=3 SV=2, Uncharacterized J domain-containing protein C63.03 OS=Schizosaccharomyces pombe (strain 972 / ATCC 24843) OX=284812 GN=SPCC63.03 PE=3 SV=2, Uncharacterized J domain-containing protein C63.03 OS=Schizosaccharomyces pombe (strain 972 / ATCC 24843) OX=284812 GN=SPCC63.03 PE=3 SV=2, Uncharacterized J domain-containing protein C63.03 OS=Schizosaccharomyces pombe (strain 972 / ATCC 24843) OX=284812 GN=SPCC63.03 PE=3 SV=2, Uncharacterized J domain-containing protein C63.03 OS=Schizosaccharomyces pombe (strain 972 / ATCC 24843) OX=284812 GN=SPCC63.03 PE=3 SV=2, Uncharacterized J domain-containing protein C63.03 OS=Schizosaccharomyces pombe (strain 972 / ATCC 24843) OX=284812 GN=SPCC63.03 PE=3 SV=2, Uncharacterized J domain-containing protein C63.03 OS=Schizosaccharomyces pombe (strain 972 / ATCC 24843) OX=284812 GN=SPCC63.03 PE=3 SV=2, Uncharacterized J domain-containing protein C63.03 OS=Schizosaccharomyces pombe (strain 972 / ATCC 24843) OX=284812 GN=SPCC63.03 PE=3 SV=2, Uncharacterized J domain-containing protein C63.03 OS=Schizosaccharomyces pombe (strain 972 / ATCC 24843) OX=284812 GN=SPCC63.03 PE=3 SV=2, Uncharacterized J domain-containing protein C63.03 OS=Schizosaccharomyces pombe (strain 972 / ATCC 24843) OX=284812 GN=SPCC63.03 PE=3 SV=2, Uncharacterized J domain-containing protein C63.03 OS=Schizosaccharomyces pombe (strain 972 / ATCC 24843) OX=284812 GN=SPCC63.03 PE=3 SV=2, Uncharacterized J domain-containing protein C63.03 OS=Schizosaccharomyces pombe (strain 972 / ATCC 24843) OX=284812 GN=SPCC63.03 PE=3 SV=2, Uncharacterized J domain-containing protein C63.03 OS=Schizosaccharomyces pombe (strain 972 / ATCC 24843) OX=284812 GN=SPCC63.03 PE=3 SV=2	83	110	69	6.44846	1.73381
O14121		Probable NADH-ubiquinone oxidoreductase C3A11.07, mitochondrial OS=Schizosaccharomyces pombe (strain 972 / ATCC 24843) OX=284812 GN=SPAC3A11.07 PE=3 SV=1, Probable NADH-ubiquinone oxidoreductase C3A11.07, mitochondrial OS=Schizosaccharomyces pombe (strain 972 / ATCC 24843) OX=284812 GN=SPAC3A11.07 PE=3 SV=1, Probable NADH-ubiquinone oxidoreductase C3A11.07, mitochondrial OS=Schizosaccharomyces pombe (strain 972 / ATCC 24843) OX=284812 GN=SPAC3A11.07 PE=3 SV=1, Probable NADH-ubiquinone oxidoreductase C3A11.07, mitochondrial OS=Schizosaccharomyces pombe (strain 972 / ATCC 24843) OX=284812 GN=SPAC3A11.07 PE=3 SV=1, Probable NADH-ubiquinone oxidoreductase C3A11.07, mitochondrial OS=Schizosaccharomyces pombe (strain 972 / ATCC 24843) OX=284812 GN=SPAC3A11.07 PE=3 SV=1, Probable NADH-ubiquinone oxidoreductase C3A11.07, mitochondrial OS=Schizosaccharomyces pombe (strain 972 / ATCC 24843) OX=284812 GN=SPAC3A11.07 PE=3 SV=1, Probable NADH-ubiquinone oxidoreductase C3A11.07, mitochondrial OS=Schizosaccharomyces pombe (strain 972 / ATCC 24843) OX=284812 GN=SPAC3A11.07 PE=3 SV=1, Probable NADH-ubiquinone oxidoreductase C3A11.07, mitochondrial OS=Schizosaccharomyces pombe (strain 972 / ATCC 24843) OX=284812 GN=SPAC3A11.07 PE=3 SV=1, Probable NADH-ubiquinone oxidoreductase C3A11.07, mitochondrial OS=Schizosaccharomyces pombe (strain 972 / ATCC 24843) OX=284812 GN=SPAC3A11.07 PE=3 SV=1, Probable NADH-ubiquinone oxidoreductase C3A11.07, mitochondrial OS=Schizosaccharomyces pombe (strain 972 / ATCC 24843) OX=284812 GN=SPAC3A11.07 PE=3 SV=1, Probable NADH-ubiquinone oxidoreductase C3A11.07, mitochondrial OS=Schizosaccharomyces pombe (strain 972 / ATCC 24843) OX=284812 GN=SPAC3A11.07 PE=3 SV=1, Probable NADH-ubiquinone oxidoreductase C3A11.07, mitochondrial OS=Schizosaccharomyces pombe (strain 972 / ATCC 24843) OX=284812 GN=SPAC3A11.07 PE=3 SV=1, Probable NADH-ubiquinone oxidoreductase C3A11.07, mitochondrial OS=Schizosaccharomyces pombe (strain 972 / ATCC 24843) OX=284812 GN=SPAC3A11.07 PE=3 SV=1, Probable NADH-ubiquinone oxidoreductase C3A11.07, mitochondrial OS=Schizosaccharomyces pombe (strain 972 / ATCC 24843) OX=284812 GN=SPAC3A11.07 PE=3 SV=1, Probable NADH-ubiquinone oxidoreductase C3A11.07, mitochondrial OS=Schizosaccharomyces pombe (strain 972 / ATCC 24843) OX=284812 GN=SPAC3A11.07 PE=3 SV=1, Probable NADH-ubiquinone oxidoreductase C3A11.07, mitochondrial OS=Schizosaccharomyces pombe (strain 972 / ATCC 24843) OX=284812 GN=SPAC3A11.07 PE=3 SV=1, Probable NADH-ubiquinone oxidoreductase C3A11.07, mitochondrial OS=Schizosaccharomyces pombe (strain 972 / ATCC 24843) OX=284812 GN=SPAC3A11.07 PE=3 SV=1, Probable NADH-ubiquinone oxidoreductase C3A11.07, mitochondrial OS=Schizosaccharomyces pombe (strain 972 / ATCC 24843) OX=284812 GN=SPAC3A11.07 PE=3 SV=1, Probable NADH-ubiquinone oxidoreductase C3A11.07, mitochondrial OS=Schizosaccharomyces pombe (strain 972 / ATCC 24843) OX=284812 GN=SPAC3A11.07 PE=3 SV=1, Probable NADH-ubiquinone oxidoreductase C3A11.07, mitochondrial OS=Schizosaccharomyces pombe (strain 972 / ATCC 24843) OX=284812 GN=SPAC3A11.07 PE=3 SV=1, Probable NADH-ubiquinone oxidoreductase C3A11.07, mitochondrial OS=Schizosaccharomyces pombe (strain 972 / ATCC 24843) OX=284812 GN=SPAC3A11.07 PE=3 SV=1, Probable NADH-ubiquinone oxidoreductase C3A11.07, mitochondrial OS=Schizosaccharomyces pombe (strain 972 / ATCC 24843) OX=284812 GN=SPAC3A11.07 PE=3 SV=1, Probable NADH-ubiquinone oxidoreductase C3A11.07, mitochondrial OS=Schizosaccharomyces pombe (strain 972 / ATCC 24843) OX=284812 GN=SPAC3A11.07 PE=3 SV=1, Probable NADH-ubiquinone oxidoreductase C3A11.07, mitochondrial OS=Schizosaccharomyces pombe (strain 972 / ATCC 24843) OX=284812 GN=SPAC3A11.07 PE=3 SV=1, Probable NADH-ubiquinone oxidoreductase C3A11.07, mitochondrial OS=Schizosaccharomyces pombe (strain 972 / ATCC 24843) OX=284812 GN=SPAC3A11.07 PE=3 SV=1, Probable NADH-ubiquinone oxidoreductase C3A11.07, mitochondrial OS=Schizosaccharomyces pombe (strain 972 / ATCC 24843) OX=284812 GN=SPAC3A11.07 PE=3 SV=1	86	69	41	6.02975	1.4198
O13656	tom40	Probable mitochondrial import receptor subunit tom40 OS=Schizosaccharomyces pombe (strain 972 / ATCC 24843) OX=284812 GN=tom40 PE=3 SV=3, Probable mitochondrial import receptor subunit tom40 OS=Schizosaccharomyces pombe (strain 972 / ATCC 24843) OX=284812 GN=tom40 PE=3 SV=3, Probable mitochondrial import receptor subunit tom40 OS=Schizosaccharomyces pombe (strain 972 / ATCC 24843) OX=284812 GN=tom40 PE=3 SV=3, Probable mitochondrial import receptor subunit tom40 OS=Schizosaccharomyces pombe (strain 972 / ATCC 24843) OX=284812 GN=tom40 PE=3 SV=3, Probable mitochondrial import receptor subunit tom40 OS=Schizosaccharomyces pombe (strain 972 / ATCC 24843) OX=284812 GN=tom40 PE=3 SV=3, Probable mitochondrial import receptor subunit tom40 OS=Schizosaccharomyces pombe (strain 972 / ATCC 24843) OX=284812 GN=tom40 PE=3 SV=3, Probable mitochondrial import receptor subunit tom40 OS=Schizosaccharomyces pombe (strain 972 / ATCC 24843) OX=284812 GN=tom40 PE=3 SV=3, Probable mitochondrial import receptor subunit tom40 OS=Schizosaccharomyces pombe (strain 972 / ATCC 24843) OX=284812 GN=tom40 PE=3 SV=3, Probable mitochondrial import receptor subunit tom40 OS=Schizosaccharomyces pombe (strain 972 / ATCC 24843) OX=284812 GN=tom40 PE=3 SV=3, Probable mitochondrial import receptor subunit tom40 OS=Schizosaccharomyces pombe (strain 972 / ATCC 24843) OX=284812 GN=tom40 PE=3 SV=3, Probable mitochondrial import receptor subunit tom40 OS=Schizosaccharomyces pombe (strain 972 / ATCC 24843) OX=284812 GN=tom40 PE=3 SV=3, Probable mitochondrial import receptor subunit tom40 OS=Schizosaccharomyces pombe (strain 972 / ATCC 24843) OX=284812 GN=tom40 PE=3 SV=3, Probable mitochondrial import receptor subunit tom40 OS=Schizosaccharomyces pombe (strain 972 / ATCC 24843) OX=284812 GN=tom40 PE=3 SV=3, Probable mitochondrial import receptor subunit tom40 OS=Schizosaccharomyces pombe (strain 972 / ATCC 24843) OX=284812 GN=tom40 PE=3 SV=3, Probable mitochondrial import receptor subunit tom40 OS=Schizosaccharomyces pombe (strain 972 / ATCC 24843) OX=284812 GN=tom40 PE=3 SV=3, Probable mitochondrial import receptor subunit tom40 OS=Schizosaccharomyces pombe (strain 972 / ATCC 24843) OX=284812 GN=tom40 PE=3 SV=3, Probable mitochondrial import receptor subunit tom40 OS=Schizosaccharomyces pombe (strain 972 / ATCC 24843) OX=284812 GN=tom40 PE=3 SV=3, Probable mitochondrial import receptor subunit tom40 OS=Schizosaccharomyces pombe (strain 972 / ATCC 24843) OX=284812 GN=tom40 PE=3 SV=3, Probable mitochondrial import receptor subunit tom40 OS=Schizosaccharomyces pombe (strain 972 / ATCC 24843) OX=284812 GN=tom40 PE=3 SV=3, Probable mitochondrial import receptor subunit tom40 OS=Schizosaccharomyces pombe (strain 972 / ATCC 24843) OX=284812 GN=tom40 PE=3 SV=3, Probable mitochondrial import receptor subunit tom40 OS=Schizosaccharomyces pombe (strain 972 / ATCC 24843) OX=284812 GN=tom40 PE=3 SV=3, Probable mitochondrial import receptor subunit tom40 OS=Schizosaccharomyces pombe (strain 972 / ATCC 24843) OX=284812 GN=tom40 PE=3 SV=3, Probable mitochondrial import receptor subunit tom40 OS=Schizosaccharomyces pombe (strain 972 / ATCC 24843) OX=284812 GN=tom40 PE=3 SV=3, Probable mitochondrial import receptor subunit tom40 OS=Schizosaccharomyces pombe (strain 972 / ATCC 24843) OX=284812 GN=tom40 PE=3 SV=3	82	77	33	6	1.26454
Q9P6M7	mug99	Meiotically up-regulated gene 99 protein, mitochondrial OS=Schizosaccharomyces pombe (strain 972 / ATCC 24843) OX=284812 GN=mug99 PE=1 SV=1, Meiotically up-regulated gene 99 protein, mitochondrial OS=Schizosaccharomyces pombe (strain 972 / ATCC 24843) OX=284812 GN=mug99 PE=1 SV=1, Meiotically up-regulated gene 99 protein, mitochondrial OS=Schizosaccharomyces pombe (strain 972 / ATCC 24843) OX=284812 GN=mug99 PE=1 SV=1, Meiotically up-regulated gene 99 protein, mitochondrial OS=Schizosaccharomyces pombe (strain 972 / ATCC 24843) OX=284812 GN=mug99 PE=1 SV=1, Meiotically up-regulated gene 99 protein, mitochondrial OS=Schizosaccharomyces pombe (strain 972 / ATCC 24843) OX=284812 GN=mug99 PE=1 SV=1, Meiotically up-regulated gene 99 protein, mitochondrial OS=Schizosaccharomyces pombe (strain 972 / ATCC 24843) OX=284812 GN=mug99 PE=1 SV=1, Meiotically up-regulated gene 99 protein, mitochondrial OS=Schizosaccharomyces pombe (strain 972 / ATCC 24843) OX=284812 GN=mug99 PE=1 SV=1, Meiotically up-regulated gene 99 protein, mitochondrial OS=Schizosaccharomyces pombe (strain 972 / ATCC 24843) OX=284812 GN=mug99 PE=1 SV=1, Meiotically up-regulated gene 99 protein, mitochondrial OS=Schizosaccharomyces pombe (strain 972 / ATCC 24843) OX=284812 GN=mug99 PE=1 SV=1, Meiotically up-regulated gene 99 protein, mitochondrial OS=Schizosaccharomyces pombe (strain 972 / ATCC 24843) OX=284812 GN=mug99 PE=1 SV=1, Meiotically up-regulated gene 99 protein, mitochondrial OS=Schizosaccharomyces pombe (strain 972 / ATCC 24843) OX=284812 GN=mug99 PE=1 SV=1, Meiotically up-regulated gene 99 protein, mitochondrial OS=Schizosaccharomyces pombe (strain 972 / ATCC 24843) OX=284812 GN=mug99 PE=1 SV=1, Meiotically up-regulated gene 99 protein, mitochondrial OS=Schizosaccharomyces pombe (strain 972 / ATCC 24843) OX=284812 GN=mug99 PE=1 SV=1, Meiotically up-regulated gene 99 protein, mitochondrial OS=Schizosaccharomyces pombe (strain 972 / ATCC 24843) OX=284812 GN=mug99 PE=1 SV=1, Meiotically up-regulated gene 99 protein, mitochondrial OS=Schizosaccharomyces pombe (strain 972 / ATCC 24843) OX=284812 GN=mug99 PE=1 SV=1, Meiotically up-regulated gene 99 protein, mitochondrial OS=Schizosaccharomyces pombe (strain 972 / ATCC 24843) OX=284812 GN=mug99 PE=1 SV=1, Meiotically up-regulated gene 99 protein, mitochondrial OS=Schizosaccharomyces pombe (strain 972 / ATCC 24843) OX=284812 GN=mug99 PE=1 SV=1, Meiotically up-regulated gene 99 protein, mitochondrial OS=Schizosaccharomyces pombe (strain 972 / ATCC 24843) OX=284812 GN=mug99 PE=1 SV=1, Meiotically up-regulated gene 99 protein, mitochondrial OS=Schizosaccharomyces pombe (strain 972 / ATCC 24843) OX=284812 GN=mug99 PE=1 SV=1, Meiotically up-regulated gene 99 protein, mitochondrial OS=Schizosaccharomyces pombe (strain 972 / ATCC 24843) OX=284812 GN=mug99 PE=1 SV=1, Meiotically up-regulated gene 99 protein, mitochondrial OS=Schizosaccharomyces pombe (strain 972 / ATCC 24843) OX=284812 GN=mug99 PE=1 SV=1, Meiotically up-regulated gene 99 protein, mitochondrial OS=Schizosaccharomyces pombe (strain 972 / ATCC 24843) OX=284812 GN=mug99 PE=1 SV=1	57	74	45	5.87447	1.70004
Q9P544		Probable mitochondrial outer membrane protein porin OS=Schizosaccharomyces pombe (strain 972 / ATCC 24843) OX=284812 GN=SPAC1635.01 PE=3 SV=1, Probable mitochondrial outer membrane protein porin OS=Schizosaccharomyces pombe (strain 972 / ATCC 24843) OX=284812 GN=SPAC1635.01 PE=3 SV=1, Probable mitochondrial outer membrane protein porin OS=Schizosaccharomyces pombe (strain 972 / ATCC 24843) OX=284812 GN=SPAC1635.01 PE=3 SV=1, Probable mitochondrial outer membrane protein porin OS=Schizosaccharomyces pombe (strain 972 / ATCC 24843) OX=284812 GN=SPAC1635.01 PE=3 SV=1, Probable mitochondrial outer membrane protein porin OS=Schizosaccharomyces pombe (strain 972 / ATCC 24843) OX=284812 GN=SPAC1635.01 PE=3 SV=1, Probable mitochondrial outer membrane protein porin OS=Schizosaccharomyces pombe (strain 972 / ATCC 24843) OX=284812 GN=SPAC1635.01 PE=3 SV=1, Probable mitochondrial outer membrane protein porin OS=Schizosaccharomyces pombe (strain 972 / ATCC 24843) OX=284812 GN=SPAC1635.01 PE=3 SV=1, Probable mitochondrial outer membrane protein porin OS=Schizosaccharomyces pombe (strain 972 / ATCC 24843) OX=284812 GN=SPAC1635.01 PE=3 SV=1, Probable mitochondrial outer membrane protein porin OS=Schizosaccharomyces pombe (strain 972 / ATCC 24843) OX=284812 GN=SPAC1635.01 PE=3 SV=1, Probable mitochondrial outer membrane protein porin OS=Schizosaccharomyces pombe (strain 972 / ATCC 24843) OX=284812 GN=SPAC1635.01 PE=3 SV=1, Probable mitochondrial outer membrane protein porin OS=Schizosaccharomyces pombe (strain 972 / ATCC 24843) OX=284812 GN=SPAC1635.01 PE=3 SV=1, Probable mitochondrial outer membrane protein porin OS=Schizosaccharomyces pombe (strain 972 / ATCC 24843) OX=284812 GN=SPAC1635.01 PE=3 SV=1, Probable mitochondrial outer membrane protein porin OS=Schizosaccharomyces pombe (strain 972 / ATCC 24843) OX=284812 GN=SPAC1635.01 PE=3 SV=1, Probable mitochondrial outer membrane protein porin OS=Schizosaccharomyces pombe (strain 972 / ATCC 24843) OX=284812 GN=SPAC1635.01 PE=3 SV=1, Probable mitochondrial outer membrane protein porin OS=Schizosaccharomyces pombe (strain 972 / ATCC 24843) OX=284812 GN=SPAC1635.01 PE=3 SV=1, Probable mitochondrial outer membrane protein porin OS=Schizosaccharomyces pombe (strain 972 / ATCC 24843) OX=284812 GN=SPAC1635.01 PE=3 SV=1, Probable mitochondrial outer membrane protein porin OS=Schizosaccharomyces pombe (strain 972 / ATCC 24843) OX=284812 GN=SPAC1635.01 PE=3 SV=1, Probable mitochondrial outer membrane protein porin OS=Schizosaccharomyces pombe (strain 972 / ATCC 24843) OX=284812 GN=SPAC1635.01 PE=3 SV=1, Probable mitochondrial outer membrane protein porin OS=Schizosaccharomyces pombe (strain 972 / ATCC 24843) OX=284812 GN=SPAC1635.01 PE=3 SV=1, Probable mitochondrial outer membrane protein porin OS=Schizosaccharomyces pombe (strain 972 / ATCC 24843) OX=284812 GN=SPAC1635.01 PE=3 SV=1, Probable mitochondrial outer membrane protein porin OS=Schizosaccharomyces pombe (strain 972 / ATCC 24843) OX=284812 GN=SPAC1635.01 PE=3 SV=1, Probable mitochondrial outer membrane protein porin OS=Schizosaccharomyces pombe (strain 972 / ATCC 24843) OX=284812 GN=SPAC1635.01 PE=3 SV=1, Probable mitochondrial outer membrane protein porin OS=Schizosaccharomyces pombe (strain 972 / ATCC 24843) OX=284812 GN=SPAC1635.01 PE=3 SV=1, Probable mitochondrial outer membrane protein porin OS=Schizosaccharomyces pombe (strain 972 / ATCC 24843) OX=284812 GN=SPAC1635.01 PE=3 SV=1, Probable mitochondrial outer membrane protein porin OS=Schizosaccharomyces pombe (strain 972 / ATCC 24843) OX=284812 GN=SPAC1635.01 PE=3 SV=1, Probable mitochondrial outer membrane protein porin OS=Schizosaccharomyces pombe (strain 972 / ATCC 24843) OX=284812 GN=SPAC1635.01 PE=3 SV=1, Probable mitochondrial outer membrane protein porin OS=Schizosaccharomyces pombe (strain 972 / ATCC 24843) OX=284812 GN=SPAC1635.01 PE=3 SV=1, Probable mitochondrial outer membrane protein porin OS=Schizosaccharomyces pombe (strain 972 / ATCC 24843) OX=284812 GN=SPAC1635.01 PE=3 SV=1	58	55.5	57	5.82867	1.28057
O74984		Heat shock protein homolog C338.06c OS=Schizosaccharomyces pombe (strain 972 / ATCC 24843) OX=284812 GN=SPCC338.06c PE=3 SV=1, Heat shock protein homolog C338.06c OS=Schizosaccharomyces pombe (strain 972 / ATCC 24843) OX=284812 GN=SPCC338.06c PE=3 SV=1, Heat shock protein homolog C338.06c OS=Schizosaccharomyces pombe (strain 972 / ATCC 24843) OX=284812 GN=SPCC338.06c PE=3 SV=1, Heat shock protein homolog C338.06c OS=Schizosaccharomyces pombe (strain 972 / ATCC 24843) OX=284812 GN=SPCC338.06c PE=3 SV=1, Heat shock protein homolog C338.06c OS=Schizosaccharomyces pombe (strain 972 / ATCC 24843) OX=284812 GN=SPCC338.06c PE=3 SV=1, Heat shock protein homolog C338.06c OS=Schizosaccharomyces pombe (strain 972 / ATCC 24843) OX=284812 GN=SPCC338.06c PE=3 SV=1, Heat shock protein homolog C338.06c OS=Schizosaccharomyces pombe (strain 972 / ATCC 24843) OX=284812 GN=SPCC338.06c PE=3 SV=1, Heat shock protein homolog C338.06c OS=Schizosaccharomyces pombe (strain 972 / ATCC 24843) OX=284812 GN=SPCC338.06c PE=3 SV=1, Heat shock protein homolog C338.06c OS=Schizosaccharomyces pombe (strain 972 / ATCC 24843) OX=284812 GN=SPCC338.06c PE=3 SV=1, Heat shock protein homolog C338.06c OS=Schizosaccharomyces pombe (strain 972 / ATCC 24843) OX=284812 GN=SPCC338.06c PE=3 SV=1, Heat shock protein homolog C338.06c OS=Schizosaccharomyces pombe (strain 972 / ATCC 24843) OX=284812 GN=SPCC338.06c PE=3 SV=1, Heat shock protein homolog C338.06c OS=Schizosaccharomyces pombe (strain 972 / ATCC 24843) OX=284812 GN=SPCC338.06c PE=3 SV=1, Heat shock protein homolog C338.06c OS=Schizosaccharomyces pombe (strain 972 / ATCC 24843) OX=284812 GN=SPCC338.06c PE=3 SV=1, Heat shock protein homolog C338.06c OS=Schizosaccharomyces pombe (strain 972 / ATCC 24843) OX=284812 GN=SPCC338.06c PE=3 SV=1, Heat shock protein homolog C338.06c OS=Schizosaccharomyces pombe (strain 972 / ATCC 24843) OX=284812 GN=SPCC338.06c PE=3 SV=1, Heat shock protein homolog C338.06c OS=Schizosaccharomyces pombe (strain 972 / ATCC 24843) OX=284812 GN=SPCC338.06c PE=3 SV=1, Heat shock protein homolog C338.06c OS=Schizosaccharomyces pombe (strain 972 / ATCC 24843) OX=284812 GN=SPCC338.06c PE=3 SV=1, Heat shock protein homolog C338.06c OS=Schizosaccharomyces pombe (strain 972 / ATCC 24843) OX=284812 GN=SPCC338.06c PE=3 SV=1, Heat shock protein homolog C338.06c OS=Schizosaccharomyces pombe (strain 972 / ATCC 24843) OX=284812 GN=SPCC338.06c PE=3 SV=1, Heat shock protein homolog C338.06c OS=Schizosaccharomyces pombe (strain 972 / ATCC 24843) OX=284812 GN=SPCC338.06c PE=3 SV=1, Heat shock protein homolog C338.06c OS=Schizosaccharomyces pombe (strain 972 / ATCC 24843) OX=284812 GN=SPCC338.06c PE=3 SV=1, Heat shock protein homolog C338.06c OS=Schizosaccharomyces pombe (strain 972 / ATCC 24843) OX=284812 GN=SPCC338.06c PE=3 SV=1	37	82	36	5.69116	1.11663
O94657	xdj1	DnaJ protein homolog xdj1 OS=Schizosaccharomyces pombe (strain 972 / ATCC 24843) OX=284812 GN=xdj1 PE=3 SV=1, DnaJ protein homolog xdj1 OS=Schizosaccharomyces pombe (strain 972 / ATCC 24843) OX=284812 GN=xdj1 PE=3 SV=1, DnaJ protein homolog xdj1 OS=Schizosaccharomyces pombe (strain 972 / ATCC 24843) OX=284812 GN=xdj1 PE=3 SV=1, DnaJ protein homolog xdj1 OS=Schizosaccharomyces pombe (strain 972 / ATCC 24843) OX=284812 GN=xdj1 PE=3 SV=1, DnaJ protein homolog xdj1 OS=Schizosaccharomyces pombe (strain 972 / ATCC 24843) OX=284812 GN=xdj1 PE=3 SV=1, DnaJ protein homolog xdj1 OS=Schizosaccharomyces pombe (strain 972 / ATCC 24843) OX=284812 GN=xdj1 PE=3 SV=1, DnaJ protein homolog xdj1 OS=Schizosaccharomyces pombe (strain 972 / ATCC 24843) OX=284812 GN=xdj1 PE=3 SV=1, DnaJ protein homolog xdj1 OS=Schizosaccharomyces pombe (strain 972 / ATCC 24843) OX=284812 GN=xdj1 PE=3 SV=1, DnaJ protein homolog xdj1 OS=Schizosaccharomyces pombe (strain 972 / ATCC 24843) OX=284812 GN=xdj1 PE=3 SV=1, DnaJ protein homolog xdj1 OS=Schizosaccharomyces pombe (strain 972 / ATCC 24843) OX=284812 GN=xdj1 PE=3 SV=1, DnaJ protein homolog xdj1 OS=Schizosaccharomyces pombe (strain 972 / ATCC 24843) OX=284812 GN=xdj1 PE=3 SV=1, DnaJ protein homolog xdj1 OS=Schizosaccharomyces pombe (strain 972 / ATCC 24843) OX=284812 GN=xdj1 PE=3 SV=1, DnaJ protein homolog xdj1 OS=Schizosaccharomyces pombe (strain 972 / ATCC 24843) OX=284812 GN=xdj1 PE=3 SV=1, DnaJ protein homolog xdj1 OS=Schizosaccharomyces pombe (strain 972 / ATCC 24843) OX=284812 GN=xdj1 PE=3 SV=1, DnaJ protein homolog xdj1 OS=Schizosaccharomyces pombe (strain 972 / ATCC 24843) OX=284812 GN=xdj1 PE=3 SV=1, DnaJ protein homolog xdj1 OS=Schizosaccharomyces pombe (strain 972 / ATCC 24843) OX=284812 GN=xdj1 PE=3 SV=1, DnaJ protein homolog xdj1 OS=Schizosaccharomyces pombe (strain 972 / ATCC 24843) OX=284812 GN=xdj1 PE=3 SV=1, DnaJ protein homolog xdj1 OS=Schizosaccharomyces pombe (strain 972 / ATCC 24843) OX=284812 GN=xdj1 PE=3 SV=1, DnaJ protein homolog xdj1 OS=Schizosaccharomyces pombe (strain 972 / ATCC 24843) OX=284812 GN=xdj1 PE=3 SV=1, DnaJ protein homolog xdj1 OS=Schizosaccharomyces pombe (strain 972 / ATCC 24843) OX=284812 GN=xdj1 PE=3 SV=1, DnaJ protein homolog xdj1 OS=Schizosaccharomyces pombe (strain 972 / ATCC 24843) OX=284812 GN=xdj1 PE=3 SV=1, DnaJ protein homolog xdj1 OS=Schizosaccharomyces pombe (strain 972 / ATCC 24843) OX=284812 GN=xdj1 PE=3 SV=1, DnaJ protein homolog xdj1 OS=Schizosaccharomyces pombe (strain 972 / ATCC 24843) OX=284812 GN=xdj1 PE=3 SV=1, DnaJ protein homolog xdj1 OS=Schizosaccharomyces pombe (strain 972 / ATCC 24843) OX=284812 GN=xdj1 PE=3 SV=1	25	66	59	5.64386	1.23242
P32747	ura3	Dihydroorotate dehydrogenase (quinone), mitochondrial OS=Schizosaccharomyces pombe (strain 972 / ATCC 24843) OX=284812 GN=ura3 PE=1 SV=1, Dihydroorotate dehydrogenase (quinone), mitochondrial OS=Schizosaccharomyces pombe (strain 972 / ATCC 24843) OX=284812 GN=ura3 PE=1 SV=1, Dihydroorotate dehydrogenase (quinone), mitochondrial OS=Schizosaccharomyces pombe (strain 972 / ATCC 24843) OX=284812 GN=ura3 PE=1 SV=1, Dihydroorotate dehydrogenase (quinone), mitochondrial OS=Schizosaccharomyces pombe (strain 972 / ATCC 24843) OX=284812 GN=ura3 PE=1 SV=1, Dihydroorotate dehydrogenase (quinone), mitochondrial OS=Schizosaccharomyces pombe (strain 972 / ATCC 24843) OX=284812 GN=ura3 PE=1 SV=1, Dihydroorotate dehydrogenase (quinone), mitochondrial OS=Schizosaccharomyces pombe (strain 972 / ATCC 24843) OX=284812 GN=ura3 PE=1 SV=1, Dihydroorotate dehydrogenase (quinone), mitochondrial OS=Schizosaccharomyces pombe (strain 972 / ATCC 24843) OX=284812 GN=ura3 PE=1 SV=1, Dihydroorotate dehydrogenase (quinone), mitochondrial OS=Schizosaccharomyces pombe (strain 972 / ATCC 24843) OX=284812 GN=ura3 PE=1 SV=1, Dihydroorotate dehydrogenase (quinone), mitochondrial OS=Schizosaccharomyces pombe (strain 972 / ATCC 24843) OX=284812 GN=ura3 PE=1 SV=1, Dihydroorotate dehydrogenase (quinone), mitochondrial OS=Schizosaccharomyces pombe (strain 972 / ATCC 24843) OX=284812 GN=ura3 PE=1 SV=1, Dihydroorotate dehydrogenase (quinone), mitochondrial OS=Schizosaccharomyces pombe (strain 972 / ATCC 24843) OX=284812 GN=ura3 PE=1 SV=1, Dihydroorotate dehydrogenase (quinone), mitochondrial OS=Schizosaccharomyces pombe (strain 972 / ATCC 24843) OX=284812 GN=ura3 PE=1 SV=1, Dihydroorotate dehydrogenase (quinone), mitochondrial OS=Schizosaccharomyces pombe (strain 972 / ATCC 24843) OX=284812 GN=ura3 PE=1 SV=1, Dihydroorotate dehydrogenase (quinone), mitochondrial OS=Schizosaccharomyces pombe (strain 972 / ATCC 24843) OX=284812 GN=ura3 PE=1 SV=1, Dihydroorotate dehydrogenase (quinone), mitochondrial OS=Schizosaccharomyces pombe (strain 972 / ATCC 24843) OX=284812 GN=ura3 PE=1 SV=1, Dihydroorotate dehydrogenase (quinone), mitochondrial OS=Schizosaccharomyces pombe (strain 972 / ATCC 24843) OX=284812 GN=ura3 PE=1 SV=1, Dihydroorotate dehydrogenase (quinone), mitochondrial OS=Schizosaccharomyces pombe (strain 972 / ATCC 24843) OX=284812 GN=ura3 PE=1 SV=1, Dihydroorotate dehydrogenase (quinone), mitochondrial OS=Schizosaccharomyces pombe (strain 972 / ATCC 24843) OX=284812 GN=ura3 PE=1 SV=1, Dihydroorotate dehydrogenase (quinone), mitochondrial OS=Schizosaccharomyces pombe (strain 972 / ATCC 24843) OX=284812 GN=ura3 PE=1 SV=1, Dihydroorotate dehydrogenase (quinone), mitochondrial OS=Schizosaccharomyces pombe (strain 972 / ATCC 24843) OX=284812 GN=ura3 PE=1 SV=1, Dihydroorotate dehydrogenase (quinone), mitochondrial OS=Schizosaccharomyces pombe (strain 972 / ATCC 24843) OX=284812 GN=ura3 PE=1 SV=1, Dihydroorotate dehydrogenase (quinone), mitochondrial OS=Schizosaccharomyces pombe (strain 972 / ATCC 24843) OX=284812 GN=ura3 PE=1 SV=1, Dihydroorotate dehydrogenase (quinone), mitochondrial OS=Schizosaccharomyces pombe (strain 972 / ATCC 24843) OX=284812 GN=ura3 PE=1 SV=1, Dihydroorotate dehydrogenase (quinone), mitochondrial OS=Schizosaccharomyces pombe (strain 972 / ATCC 24843) OX=284812 GN=ura3 PE=1 SV=1, Dihydroorotate dehydrogenase (quinone), mitochondrial OS=Schizosaccharomyces pombe (strain 972 / ATCC 24843) OX=284812 GN=ura3 PE=1 SV=1, Dihydroorotate dehydrogenase (quinone), mitochondrial OS=Schizosaccharomyces pombe (strain 972 / ATCC 24843) OX=284812 GN=ura3 PE=1 SV=1, Dihydroorotate dehydrogenase (quinone), mitochondrial OS=Schizosaccharomyces pombe (strain 972 / ATCC 24843) OX=284812 GN=ura3 PE=1 SV=1, Dihydroorotate dehydrogenase (quinone), mitochondrial OS=Schizosaccharomyces pombe (strain 972 / ATCC 24843) OX=284812 GN=ura3 PE=1 SV=1	55	61	24	5.54432	1.24598
O14217	tom70	Probable mitochondrial import receptor subunit tom70 OS=Schizosaccharomyces pombe (strain 972 / ATCC 24843) OX=284812 GN=tom70 PE=1 SV=1, Probable mitochondrial import receptor subunit tom70 OS=Schizosaccharomyces pombe (strain 972 / ATCC 24843) OX=284812 GN=tom70 PE=1 SV=1, Probable mitochondrial import receptor subunit tom70 OS=Schizosaccharomyces pombe (strain 972 / ATCC 24843) OX=284812 GN=tom70 PE=1 SV=1, Probable mitochondrial import receptor subunit tom70 OS=Schizosaccharomyces pombe (strain 972 / ATCC 24843) OX=284812 GN=tom70 PE=1 SV=1, Probable mitochondrial import receptor subunit tom70 OS=Schizosaccharomyces pombe (strain 972 / ATCC 24843) OX=284812 GN=tom70 PE=1 SV=1, Probable mitochondrial import receptor subunit tom70 OS=Schizosaccharomyces pombe (strain 972 / ATCC 24843) OX=284812 GN=tom70 PE=1 SV=1, Probable mitochondrial import receptor subunit tom70 OS=Schizosaccharomyces pombe (strain 972 / ATCC 24843) OX=284812 GN=tom70 PE=1 SV=1, Probable mitochondrial import receptor subunit tom70 OS=Schizosaccharomyces pombe (strain 972 / ATCC 24843) OX=284812 GN=tom70 PE=1 SV=1, Probable mitochondrial import receptor subunit tom70 OS=Schizosaccharomyces pombe (strain 972 / ATCC 24843) OX=284812 GN=tom70 PE=1 SV=1, Probable mitochondrial import receptor subunit tom70 OS=Schizosaccharomyces pombe (strain 972 / ATCC 24843) OX=284812 GN=tom70 PE=1 SV=1, Probable mitochondrial import receptor subunit tom70 OS=Schizosaccharomyces pombe (strain 972 / ATCC 24843) OX=284812 GN=tom70 PE=1 SV=1, Probable mitochondrial import receptor subunit tom70 OS=Schizosaccharomyces pombe (strain 972 / ATCC 24843) OX=284812 GN=tom70 PE=1 SV=1, Probable mitochondrial import receptor subunit tom70 OS=Schizosaccharomyces pombe (strain 972 / ATCC 24843) OX=284812 GN=tom70 PE=1 SV=1, Probable mitochondrial import receptor subunit tom70 OS=Schizosaccharomyces pombe (strain 972 / ATCC 24843) OX=284812 GN=tom70 PE=1 SV=1, Probable mitochondrial import receptor subunit tom70 OS=Schizosaccharomyces pombe (strain 972 / ATCC 24843) OX=284812 GN=tom70 PE=1 SV=1, Probable mitochondrial import receptor subunit tom70 OS=Schizosaccharomyces pombe (strain 972 / ATCC 24843) OX=284812 GN=tom70 PE=1 SV=1, Probable mitochondrial import receptor subunit tom70 OS=Schizosaccharomyces pombe (strain 972 / ATCC 24843) OX=284812 GN=tom70 PE=1 SV=1, Probable mitochondrial import receptor subunit tom70 OS=Schizosaccharomyces pombe (strain 972 / ATCC 24843) OX=284812 GN=tom70 PE=1 SV=1, Probable mitochondrial import receptor subunit tom70 OS=Schizosaccharomyces pombe (strain 972 / ATCC 24843) OX=284812 GN=tom70 PE=1 SV=1, Probable mitochondrial import receptor subunit tom70 OS=Schizosaccharomyces pombe (strain 972 / ATCC 24843) OX=284812 GN=tom70 PE=1 SV=1, Probable mitochondrial import receptor subunit tom70 OS=Schizosaccharomyces pombe (strain 972 / ATCC 24843) OX=284812 GN=tom70 PE=1 SV=1, Probable mitochondrial import receptor subunit tom70 OS=Schizosaccharomyces pombe (strain 972 / ATCC 24843) OX=284812 GN=tom70 PE=1 SV=1, Probable mitochondrial import receptor subunit tom70 OS=Schizosaccharomyces pombe (strain 972 / ATCC 24843) OX=284812 GN=tom70 PE=1 SV=1, Probable mitochondrial import receptor subunit tom70 OS=Schizosaccharomyces pombe (strain 972 / ATCC 24843) OX=284812 GN=tom70 PE=1 SV=1, Probable mitochondrial import receptor subunit tom70 OS=Schizosaccharomyces pombe (strain 972 / ATCC 24843) OX=284812 GN=tom70 PE=1 SV=1, Probable mitochondrial import receptor subunit tom70 OS=Schizosaccharomyces pombe (strain 972 / ATCC 24843) OX=284812 GN=tom70 PE=1 SV=1, Probable mitochondrial import receptor subunit tom70 OS=Schizosaccharomyces pombe (strain 972 / ATCC 24843) OX=284812 GN=tom70 PE=1 SV=1, Probable mitochondrial import receptor subunit tom70 OS=Schizosaccharomyces pombe (strain 972 / ATCC 24843) OX=284812 GN=tom70 PE=1 SV=1, Probable mitochondrial import receptor subunit tom70 OS=Schizosaccharomyces pombe (strain 972 / ATCC 24843) OX=284812 GN=tom70 PE=1 SV=1	80	22.5	31.6667	5.48292	1.60778
Q9P7H3	phb1	Prohibitin-1 OS=Schizosaccharomyces pombe (strain 972 / ATCC 24843) OX=284812 GN=phb1 PE=3 SV=1, Prohibitin-1 OS=Schizosaccharomyces pombe (strain 972 / ATCC 24843) OX=284812 GN=phb1 PE=3 SV=1, Prohibitin-1 OS=Schizosaccharomyces pombe (strain 972 / ATCC 24843) OX=284812 GN=phb1 PE=3 SV=1, Prohibitin-1 OS=Schizosaccharomyces pombe (strain 972 / ATCC 24843) OX=284812 GN=phb1 PE=3 SV=1, Prohibitin-1 OS=Schizosaccharomyces pombe (strain 972 / ATCC 24843) OX=284812 GN=phb1 PE=3 SV=1, Prohibitin-1 OS=Schizosaccharomyces pombe (strain 972 / ATCC 24843) OX=284812 GN=phb1 PE=3 SV=1, Prohibitin-1 OS=Schizosaccharomyces pombe (strain 972 / ATCC 24843) OX=284812 GN=phb1 PE=3 SV=1, Prohibitin-1 OS=Schizosaccharomyces pombe (strain 972 / ATCC 24843) OX=284812 GN=phb1 PE=3 SV=1, Prohibitin-1 OS=Schizosaccharomyces pombe (strain 972 / ATCC 24843) OX=284812 GN=phb1 PE=3 SV=1, Prohibitin-1 OS=Schizosaccharomyces pombe (strain 972 / ATCC 24843) OX=284812 GN=phb1 PE=3 SV=1, Prohibitin-1 OS=Schizosaccharomyces pombe (strain 972 / ATCC 24843) OX=284812 GN=phb1 PE=3 SV=1, Prohibitin-1 OS=Schizosaccharomyces pombe (strain 972 / ATCC 24843) OX=284812 GN=phb1 PE=3 SV=1, Prohibitin-1 OS=Schizosaccharomyces pombe (strain 972 / ATCC 24843) OX=284812 GN=phb1 PE=3 SV=1, Prohibitin-1 OS=Schizosaccharomyces pombe (strain 972 / ATCC 24843) OX=284812 GN=phb1 PE=3 SV=1, Prohibitin-1 OS=Schizosaccharomyces pombe (strain 972 / ATCC 24843) OX=284812 GN=phb1 PE=3 SV=1, Prohibitin-1 OS=Schizosaccharomyces pombe (strain 972 / ATCC 24843) OX=284812 GN=phb1 PE=3 SV=1, Prohibitin-1 OS=Schizosaccharomyces pombe (strain 972 / ATCC 24843) OX=284812 GN=phb1 PE=3 SV=1, Prohibitin-1 OS=Schizosaccharomyces pombe (strain 972 / ATCC 24843) OX=284812 GN=phb1 PE=3 SV=1, Prohibitin-1 OS=Schizosaccharomyces pombe (strain 972 / ATCC 24843) OX=284812 GN=phb1 PE=3 SV=1, Prohibitin-1 OS=Schizosaccharomyces pombe (strain 972 / ATCC 24843) OX=284812 GN=phb1 PE=3 SV=1, Prohibitin-1 OS=Schizosaccharomyces pombe (strain 972 / ATCC 24843) OX=284812 GN=phb1 PE=3 SV=1, Prohibitin-1 OS=Schizosaccharomyces pombe (strain 972 / ATCC 24843) OX=284812 GN=phb1 PE=3 SV=1, Prohibitin-1 OS=Schizosaccharomyces pombe (strain 972 / ATCC 24843) OX=284812 GN=phb1 PE=3 SV=1, Prohibitin-1 OS=Schizosaccharomyces pombe (strain 972 / ATCC 24843) OX=284812 GN=phb1 PE=3 SV=1, Prohibitin-1 OS=Schizosaccharomyces pombe (strain 972 / ATCC 24843) OX=284812 GN=phb1 PE=3 SV=1, Prohibitin-1 OS=Schizosaccharomyces pombe (strain 972 / ATCC 24843) OX=284812 GN=phb1 PE=3 SV=1, Prohibitin-1 OS=Schizosaccharomyces pombe (strain 972 / ATCC 24843) OX=284812 GN=phb1 PE=3 SV=1	35	43	28	5.14296	1.83678
P24487	atp1	ATP synthase subunit alpha, mitochondrial OS=Schizosaccharomyces pombe (strain 972 / ATCC 24843) OX=284812 GN=atp1 PE=3 SV=1, ATP synthase subunit alpha, mitochondrial OS=Schizosaccharomyces pombe (strain 972 / ATCC 24843) OX=284812 GN=atp1 PE=3 SV=1, ATP synthase subunit alpha, mitochondrial OS=Schizosaccharomyces pombe (strain 972 / ATCC 24843) OX=284812 GN=atp1 PE=3 SV=1, ATP synthase subunit alpha, mitochondrial OS=Schizosaccharomyces pombe (strain 972 / ATCC 24843) OX=284812 GN=atp1 PE=3 SV=1, ATP synthase subunit alpha, mitochondrial OS=Schizosaccharomyces pombe (strain 972 / ATCC 24843) OX=284812 GN=atp1 PE=3 SV=1, ATP synthase subunit alpha, mitochondrial OS=Schizosaccharomyces pombe (strain 972 / ATCC 24843) OX=284812 GN=atp1 PE=3 SV=1, ATP synthase subunit alpha, mitochondrial OS=Schizosaccharomyces pombe (strain 972 / ATCC 24843) OX=284812 GN=atp1 PE=3 SV=1, ATP synthase subunit alpha, mitochondrial OS=Schizosaccharomyces pombe (strain 972 / ATCC 24843) OX=284812 GN=atp1 PE=3 SV=1, ATP synthase subunit alpha, mitochondrial OS=Schizosaccharomyces pombe (strain 972 / ATCC 24843) OX=284812 GN=atp1 PE=3 SV=1, ATP synthase subunit alpha, mitochondrial OS=Schizosaccharomyces pombe (strain 972 / ATCC 24843) OX=284812 GN=atp1 PE=3 SV=1, ATP synthase subunit alpha, mitochondrial OS=Schizosaccharomyces pombe (strain 972 / ATCC 24843) OX=284812 GN=atp1 PE=3 SV=1, ATP synthase subunit alpha, mitochondrial OS=Schizosaccharomyces pombe (strain 972 / ATCC 24843) OX=284812 GN=atp1 PE=3 SV=1, ATP synthase subunit alpha, mitochondrial OS=Schizosaccharomyces pombe (strain 972 / ATCC 24843) OX=284812 GN=atp1 PE=3 SV=1, ATP synthase subunit alpha, mitochondrial OS=Schizosaccharomyces pombe (strain 972 / ATCC 24843) OX=284812 GN=atp1 PE=3 SV=1, ATP synthase subunit alpha, mitochondrial OS=Schizosaccharomyces pombe (strain 972 / ATCC 24843) OX=284812 GN=atp1 PE=3 SV=1, ATP synthase subunit alpha, mitochondrial OS=Schizosaccharomyces pombe (strain 972 / ATCC 24843) OX=284812 GN=atp1 PE=3 SV=1, ATP synthase subunit alpha, mitochondrial OS=Schizosaccharomyces pombe (strain 972 / ATCC 24843) OX=284812 GN=atp1 PE=3 SV=1, ATP synthase subunit alpha, mitochondrial OS=Schizosaccharomyces pombe (strain 972 / ATCC 24843) OX=284812 GN=atp1 PE=3 SV=1, ATP synthase subunit alpha, mitochondrial OS=Schizosaccharomyces pombe (strain 972 / ATCC 24843) OX=284812 GN=atp1 PE=3 SV=1, ATP synthase subunit alpha, mitochondrial OS=Schizosaccharomyces pombe (strain 972 / ATCC 24843) OX=284812 GN=atp1 PE=3 SV=1, ATP synthase subunit alpha, mitochondrial OS=Schizosaccharomyces pombe (strain 972 / ATCC 24843) OX=284812 GN=atp1 PE=3 SV=1, ATP synthase subunit alpha, mitochondrial OS=Schizosaccharomyces pombe (strain 972 / ATCC 24843) OX=284812 GN=atp1 PE=3 SV=1, ATP synthase subunit alpha, mitochondrial OS=Schizosaccharomyces pombe (strain 972 / ATCC 24843) OX=284812 GN=atp1 PE=3 SV=1, ATP synthase subunit alpha, mitochondrial OS=Schizosaccharomyces pombe (strain 972 / ATCC 24843) OX=284812 GN=atp1 PE=3 SV=1, ATP synthase subunit alpha, mitochondrial OS=Schizosaccharomyces pombe (strain 972 / ATCC 24843) OX=284812 GN=atp1 PE=3 SV=1, ATP synthase subunit alpha, mitochondrial OS=Schizosaccharomyces pombe (strain 972 / ATCC 24843) OX=284812 GN=atp1 PE=3 SV=1, ATP synthase subunit alpha, mitochondrial OS=Schizosaccharomyces pombe (strain 972 / ATCC 24843) OX=284812 GN=atp1 PE=3 SV=1, ATP synthase subunit alpha, mitochondrial OS=Schizosaccharomyces pombe (strain 972 / ATCC 24843) OX=284812 GN=atp1 PE=3 SV=1, ATP synthase subunit alpha, mitochondrial OS=Schizosaccharomyces pombe (strain 972 / ATCC 24843) OX=284812 GN=atp1 PE=3 SV=1	47	10.2	44	5.0761	4.01319
Q9USS6		Probable acid phosphatase SPBC4.06 OS=Schizosaccharomyces pombe (strain 972 / ATCC 24843) OX=284812 GN=SPBC4.06 PE=3 SV=1, Probable acid phosphatase SPBC4.06 OS=Schizosaccharomyces pombe (strain 972 / ATCC 24843) OX=284812 GN=SPBC4.06 PE=3 SV=1, Probable acid phosphatase SPBC4.06 OS=Schizosaccharomyces pombe (strain 972 / ATCC 24843) OX=284812 GN=SPBC4.06 PE=3 SV=1, Probable acid phosphatase SPBC4.06 OS=Schizosaccharomyces pombe (strain 972 / ATCC 24843) OX=284812 GN=SPBC4.06 PE=3 SV=1, Probable acid phosphatase SPBC4.06 OS=Schizosaccharomyces pombe (strain 972 / ATCC 24843) OX=284812 GN=SPBC4.06 PE=3 SV=1, Probable acid phosphatase SPBC4.06 OS=Schizosaccharomyces pombe (strain 972 / ATCC 24843) OX=284812 GN=SPBC4.06 PE=3 SV=1, Probable acid phosphatase SPBC4.06 OS=Schizosaccharomyces pombe (strain 972 / ATCC 24843) OX=284812 GN=SPBC4.06 PE=3 SV=1, Probable acid phosphatase SPBC4.06 OS=Schizosaccharomyces pombe (strain 972 / ATCC 24843) OX=284812 GN=SPBC4.06 PE=3 SV=1, Probable acid phosphatase SPBC4.06 OS=Schizosaccharomyces pombe (strain 972 / ATCC 24843) OX=284812 GN=SPBC4.06 PE=3 SV=1, Probable acid phosphatase SPBC4.06 OS=Schizosaccharomyces pombe (strain 972 / ATCC 24843) OX=284812 GN=SPBC4.06 PE=3 SV=1, Probable acid phosphatase SPBC4.06 OS=Schizosaccharomyces pombe (strain 972 / ATCC 24843) OX=284812 GN=SPBC4.06 PE=3 SV=1, Probable acid phosphatase SPBC4.06 OS=Schizosaccharomyces pombe (strain 972 / ATCC 24843) OX=284812 GN=SPBC4.06 PE=3 SV=1, Probable acid phosphatase SPBC4.06 OS=Schizosaccharomyces pombe (strain 972 / ATCC 24843) OX=284812 GN=SPBC4.06 PE=3 SV=1, Probable acid phosphatase SPBC4.06 OS=Schizosaccharomyces pombe (strain 972 / ATCC 24843) OX=284812 GN=SPBC4.06 PE=3 SV=1, Probable acid phosphatase SPBC4.06 OS=Schizosaccharomyces pombe (strain 972 / ATCC 24843) OX=284812 GN=SPBC4.06 PE=3 SV=1, Probable acid phosphatase SPBC4.06 OS=Schizosaccharomyces pombe (strain 972 / ATCC 24843) OX=284812 GN=SPBC4.06 PE=3 SV=1, Probable acid phosphatase SPBC4.06 OS=Schizosaccharomyces pombe (strain 972 / ATCC 24843) OX=284812 GN=SPBC4.06 PE=3 SV=1, Probable acid phosphatase SPBC4.06 OS=Schizosaccharomyces pombe (strain 972 / ATCC 24843) OX=284812 GN=SPBC4.06 PE=3 SV=1, Probable acid phosphatase SPBC4.06 OS=Schizosaccharomyces pombe (strain 972 / ATCC 24843) OX=284812 GN=SPBC4.06 PE=3 SV=1, Probable acid phosphatase SPBC4.06 OS=Schizosaccharomyces pombe (strain 972 / ATCC 24843) OX=284812 GN=SPBC4.06 PE=3 SV=1, Probable acid phosphatase SPBC4.06 OS=Schizosaccharomyces pombe (strain 972 / ATCC 24843) OX=284812 GN=SPBC4.06 PE=3 SV=1, Probable acid phosphatase SPBC4.06 OS=Schizosaccharomyces pombe (strain 972 / ATCC 24843) OX=284812 GN=SPBC4.06 PE=3 SV=1	35	49	12	5	1.01185
Q09188	anc1	ADP,ATP carrier protein OS=Schizosaccharomyces pombe (strain 972 / ATCC 24843) OX=284812 GN=anc1 PE=1 SV=1, ADP,ATP carrier protein OS=Schizosaccharomyces pombe (strain 972 / ATCC 24843) OX=284812 GN=anc1 PE=1 SV=1, ADP,ATP carrier protein OS=Schizosaccharomyces pombe (strain 972 / ATCC 24843) OX=284812 GN=anc1 PE=1 SV=1, ADP,ATP carrier protein OS=Schizosaccharomyces pombe (strain 972 / ATCC 24843) OX=284812 GN=anc1 PE=1 SV=1, ADP,ATP carrier protein OS=Schizosaccharomyces pombe (strain 972 / ATCC 24843) OX=284812 GN=anc1 PE=1 SV=1, ADP,ATP carrier protein OS=Schizosaccharomyces pombe (strain 972 / ATCC 24843) OX=284812 GN=anc1 PE=1 SV=1, ADP,ATP carrier protein OS=Schizosaccharomyces pombe (strain 972 / ATCC 24843) OX=284812 GN=anc1 PE=1 SV=1, ADP,ATP carrier protein OS=Schizosaccharomyces pombe (strain 972 / ATCC 24843) OX=284812 GN=anc1 PE=1 SV=1, ADP,ATP carrier protein OS=Schizosaccharomyces pombe (strain 972 / ATCC 24843) OX=284812 GN=anc1 PE=1 SV=1, ADP,ATP carrier protein OS=Schizosaccharomyces pombe (strain 972 / ATCC 24843) OX=284812 GN=anc1 PE=1 SV=1, ADP,ATP carrier protein OS=Schizosaccharomyces pombe (strain 972 / ATCC 24843) OX=284812 GN=anc1 PE=1 SV=1, ADP,ATP carrier protein OS=Schizosaccharomyces pombe (strain 972 / ATCC 24843) OX=284812 GN=anc1 PE=1 SV=1, ADP,ATP carrier protein OS=Schizosaccharomyces pombe (strain 972 / ATCC 24843) OX=284812 GN=anc1 PE=1 SV=1, ADP,ATP carrier protein OS=Schizosaccharomyces pombe (strain 972 / ATCC 24843) OX=284812 GN=anc1 PE=1 SV=1, ADP,ATP carrier protein OS=Schizosaccharomyces pombe (strain 972 / ATCC 24843) OX=284812 GN=anc1 PE=1 SV=1, ADP,ATP carrier protein OS=Schizosaccharomyces pombe (strain 972 / ATCC 24843) OX=284812 GN=anc1 PE=1 SV=1, ADP,ATP carrier protein OS=Schizosaccharomyces pombe (strain 972 / ATCC 24843) OX=284812 GN=anc1 PE=1 SV=1, ADP,ATP carrier protein OS=Schizosaccharomyces pombe (strain 972 / ATCC 24843) OX=284812 GN=anc1 PE=1 SV=1, ADP,ATP carrier protein OS=Schizosaccharomyces pombe (strain 972 / ATCC 24843) OX=284812 GN=anc1 PE=1 SV=1, ADP,ATP carrier protein OS=Schizosaccharomyces pombe (strain 972 / ATCC 24843) OX=284812 GN=anc1 PE=1 SV=1, ADP,ATP carrier protein OS=Schizosaccharomyces pombe (strain 972 / ATCC 24843) OX=284812 GN=anc1 PE=1 SV=1, ADP,ATP carrier protein OS=Schizosaccharomyces pombe (strain 972 / ATCC 24843) OX=284812 GN=anc1 PE=1 SV=1, ADP,ATP carrier protein OS=Schizosaccharomyces pombe (strain 972 / ATCC 24843) OX=284812 GN=anc1 PE=1 SV=1, ADP,ATP carrier protein OS=Schizosaccharomyces pombe (strain 972 / ATCC 24843) OX=284812 GN=anc1 PE=1 SV=1, ADP,ATP carrier protein OS=Schizosaccharomyces pombe (strain 972 / ATCC 24843) OX=284812 GN=anc1 PE=1 SV=1, ADP,ATP carrier protein OS=Schizosaccharomyces pombe (strain 972 / ATCC 24843) OX=284812 GN=anc1 PE=1 SV=1, ADP,ATP carrier protein OS=Schizosaccharomyces pombe (strain 972 / ATCC 24843) OX=284812 GN=anc1 PE=1 SV=1, ADP,ATP carrier protein OS=Schizosaccharomyces pombe (strain 972 / ATCC 24843) OX=284812 GN=anc1 PE=1 SV=1, ADP,ATP carrier protein OS=Schizosaccharomyces pombe (strain 972 / ATCC 24843) OX=284812 GN=anc1 PE=1 SV=1	33	14.6667	44	4.93336	2.20178
O13636	tim50	Mitochondrial import inner membrane translocase subunit tim50 OS=Schizosaccharomyces pombe (strain 972 / ATCC 24843) OX=284812 GN=tim50 PE=3 SV=1, Mitochondrial import inner membrane translocase subunit tim50 OS=Schizosaccharomyces pombe (strain 972 / ATCC 24843) OX=284812 GN=tim50 PE=3 SV=1, Mitochondrial import inner membrane translocase subunit tim50 OS=Schizosaccharomyces pombe (strain 972 / ATCC 24843) OX=284812 GN=tim50 PE=3 SV=1, Mitochondrial import inner membrane translocase subunit tim50 OS=Schizosaccharomyces pombe (strain 972 / ATCC 24843) OX=284812 GN=tim50 PE=3 SV=1, Mitochondrial import inner membrane translocase subunit tim50 OS=Schizosaccharomyces pombe (strain 972 / ATCC 24843) OX=284812 GN=tim50 PE=3 SV=1, Mitochondrial import inner membrane translocase subunit tim50 OS=Schizosaccharomyces pombe (strain 972 / ATCC 24843) OX=284812 GN=tim50 PE=3 SV=1, Mitochondrial import inner membrane translocase subunit tim50 OS=Schizosaccharomyces pombe (strain 972 / ATCC 24843) OX=284812 GN=tim50 PE=3 SV=1, Mitochondrial import inner membrane translocase subunit tim50 OS=Schizosaccharomyces pombe (strain 972 / ATCC 24843) OX=284812 GN=tim50 PE=3 SV=1, Mitochondrial import inner membrane translocase subunit tim50 OS=Schizosaccharomyces pombe (strain 972 / ATCC 24843) OX=284812 GN=tim50 PE=3 SV=1, Mitochondrial import inner membrane translocase subunit tim50 OS=Schizosaccharomyces pombe (strain 972 / ATCC 24843) OX=284812 GN=tim50 PE=3 SV=1, Mitochondrial import inner membrane translocase subunit tim50 OS=Schizosaccharomyces pombe (strain 972 / ATCC 24843) OX=284812 GN=tim50 PE=3 SV=1, Mitochondrial import inner membrane translocase subunit tim50 OS=Schizosaccharomyces pombe (strain 972 / ATCC 24843) OX=284812 GN=tim50 PE=3 SV=1, Mitochondrial import inner membrane translocase subunit tim50 OS=Schizosaccharomyces pombe (strain 972 / ATCC 24843) OX=284812 GN=tim50 PE=3 SV=1, Mitochondrial import inner membrane translocase subunit tim50 OS=Schizosaccharomyces pombe (strain 972 / ATCC 24843) OX=284812 GN=tim50 PE=3 SV=1, Mitochondrial import inner membrane translocase subunit tim50 OS=Schizosaccharomyces pombe (strain 972 / ATCC 24843) OX=284812 GN=tim50 PE=3 SV=1, Mitochondrial import inner membrane translocase subunit tim50 OS=Schizosaccharomyces pombe (strain 972 / ATCC 24843) OX=284812 GN=tim50 PE=3 SV=1, Mitochondrial import inner membrane translocase subunit tim50 OS=Schizosaccharomyces pombe (strain 972 / ATCC 24843) OX=284812 GN=tim50 PE=3 SV=1, Mitochondrial import inner membrane translocase subunit tim50 OS=Schizosaccharomyces pombe (strain 972 / ATCC 24843) OX=284812 GN=tim50 PE=3 SV=1, Mitochondrial import inner membrane translocase subunit tim50 OS=Schizosaccharomyces pombe (strain 972 / ATCC 24843) OX=284812 GN=tim50 PE=3 SV=1, Mitochondrial import inner membrane translocase subunit tim50 OS=Schizosaccharomyces pombe (strain 972 / ATCC 24843) OX=284812 GN=tim50 PE=3 SV=1, Mitochondrial import inner membrane translocase subunit tim50 OS=Schizosaccharomyces pombe (strain 972 / ATCC 24843) OX=284812 GN=tim50 PE=3 SV=1, Mitochondrial import inner membrane translocase subunit tim50 OS=Schizosaccharomyces pombe (strain 972 / ATCC 24843) OX=284812 GN=tim50 PE=3 SV=1, Mitochondrial import inner membrane translocase subunit tim50 OS=Schizosaccharomyces pombe (strain 972 / ATCC 24843) OX=284812 GN=tim50 PE=3 SV=1, Mitochondrial import inner membrane translocase subunit tim50 OS=Schizosaccharomyces pombe (strain 972 / ATCC 24843) OX=284812 GN=tim50 PE=3 SV=1, Mitochondrial import inner membrane translocase subunit tim50 OS=Schizosaccharomyces pombe (strain 972 / ATCC 24843) OX=284812 GN=tim50 PE=3 SV=1, Mitochondrial import inner membrane translocase subunit tim50 OS=Schizosaccharomyces pombe (strain 972 / ATCC 24843) OX=284812 GN=tim50 PE=3 SV=1	31	37	22	4.90689	1.68898
P22068	atp2	ATP synthase subunit beta, mitochondrial OS=Schizosaccharomyces pombe (strain 972 / ATCC 24843) OX=284812 GN=atp2 PE=1 SV=1, ATP synthase subunit beta, mitochondrial OS=Schizosaccharomyces pombe (strain 972 / ATCC 24843) OX=284812 GN=atp2 PE=1 SV=1, ATP synthase subunit beta, mitochondrial OS=Schizosaccharomyces pombe (strain 972 / ATCC 24843) OX=284812 GN=atp2 PE=1 SV=1, ATP synthase subunit beta, mitochondrial OS=Schizosaccharomyces pombe (strain 972 / ATCC 24843) OX=284812 GN=atp2 PE=1 SV=1, ATP synthase subunit beta, mitochondrial OS=Schizosaccharomyces pombe (strain 972 / ATCC 24843) OX=284812 GN=atp2 PE=1 SV=1, ATP synthase subunit beta, mitochondrial OS=Schizosaccharomyces pombe (strain 972 / ATCC 24843) OX=284812 GN=atp2 PE=1 SV=1, ATP synthase subunit beta, mitochondrial OS=Schizosaccharomyces pombe (strain 972 / ATCC 24843) OX=284812 GN=atp2 PE=1 SV=1, ATP synthase subunit beta, mitochondrial OS=Schizosaccharomyces pombe (strain 972 / ATCC 24843) OX=284812 GN=atp2 PE=1 SV=1, ATP synthase subunit beta, mitochondrial OS=Schizosaccharomyces pombe (strain 972 / ATCC 24843) OX=284812 GN=atp2 PE=1 SV=1, ATP synthase subunit beta, mitochondrial OS=Schizosaccharomyces pombe (strain 972 / ATCC 24843) OX=284812 GN=atp2 PE=1 SV=1, ATP synthase subunit beta, mitochondrial OS=Schizosaccharomyces pombe (strain 972 / ATCC 24843) OX=284812 GN=atp2 PE=1 SV=1, ATP synthase subunit beta, mitochondrial OS=Schizosaccharomyces pombe (strain 972 / ATCC 24843) OX=284812 GN=atp2 PE=1 SV=1, ATP synthase subunit beta, mitochondrial OS=Schizosaccharomyces pombe (strain 972 / ATCC 24843) OX=284812 GN=atp2 PE=1 SV=1, ATP synthase subunit beta, mitochondrial OS=Schizosaccharomyces pombe (strain 972 / ATCC 24843) OX=284812 GN=atp2 PE=1 SV=1, ATP synthase subunit beta, mitochondrial OS=Schizosaccharomyces pombe (strain 972 / ATCC 24843) OX=284812 GN=atp2 PE=1 SV=1, ATP synthase subunit beta, mitochondrial OS=Schizosaccharomyces pombe (strain 972 / ATCC 24843) OX=284812 GN=atp2 PE=1 SV=1, ATP synthase subunit beta, mitochondrial OS=Schizosaccharomyces pombe (strain 972 / ATCC 24843) OX=284812 GN=atp2 PE=1 SV=1, ATP synthase subunit beta, mitochondrial OS=Schizosaccharomyces pombe (strain 972 / ATCC 24843) OX=284812 GN=atp2 PE=1 SV=1, ATP synthase subunit beta, mitochondrial OS=Schizosaccharomyces pombe (strain 972 / ATCC 24843) OX=284812 GN=atp2 PE=1 SV=1, ATP synthase subunit beta, mitochondrial OS=Schizosaccharomyces pombe (strain 972 / ATCC 24843) OX=284812 GN=atp2 PE=1 SV=1, ATP synthase subunit beta, mitochondrial OS=Schizosaccharomyces pombe (strain 972 / ATCC 24843) OX=284812 GN=atp2 PE=1 SV=1, ATP synthase subunit beta, mitochondrial OS=Schizosaccharomyces pombe (strain 972 / ATCC 24843) OX=284812 GN=atp2 PE=1 SV=1, ATP synthase subunit beta, mitochondrial OS=Schizosaccharomyces pombe (strain 972 / ATCC 24843) OX=284812 GN=atp2 PE=1 SV=1, ATP synthase subunit beta, mitochondrial OS=Schizosaccharomyces pombe (strain 972 / ATCC 24843) OX=284812 GN=atp2 PE=1 SV=1, ATP synthase subunit beta, mitochondrial OS=Schizosaccharomyces pombe (strain 972 / ATCC 24843) OX=284812 GN=atp2 PE=1 SV=1, ATP synthase subunit beta, mitochondrial OS=Schizosaccharomyces pombe (strain 972 / ATCC 24843) OX=284812 GN=atp2 PE=1 SV=1, ATP synthase subunit beta, mitochondrial OS=Schizosaccharomyces pombe (strain 972 / ATCC 24843) OX=284812 GN=atp2 PE=1 SV=1, ATP synthase subunit beta, mitochondrial OS=Schizosaccharomyces pombe (strain 972 / ATCC 24843) OX=284812 GN=atp2 PE=1 SV=1, ATP synthase subunit beta, mitochondrial OS=Schizosaccharomyces pombe (strain 972 / ATCC 24843) OX=284812 GN=atp2 PE=1 SV=1	46	6.75	34	4.85383	2.0194
Q9HGM3	yta12	Mitochondrial respiratory chain complexes assembly protein rca1 OS=Schizosaccharomyces pombe (strain 972 / ATCC 24843) OX=284812 GN=yta12 PE=3 SV=1, Mitochondrial respiratory chain complexes assembly protein rca1 OS=Schizosaccharomyces pombe (strain 972 / ATCC 24843) OX=284812 GN=yta12 PE=3 SV=1, Mitochondrial respiratory chain complexes assembly protein rca1 OS=Schizosaccharomyces pombe (strain 972 / ATCC 24843) OX=284812 GN=yta12 PE=3 SV=1, Mitochondrial respiratory chain complexes assembly protein rca1 OS=Schizosaccharomyces pombe (strain 972 / ATCC 24843) OX=284812 GN=yta12 PE=3 SV=1, Mitochondrial respiratory chain complexes assembly protein rca1 OS=Schizosaccharomyces pombe (strain 972 / ATCC 24843) OX=284812 GN=yta12 PE=3 SV=1, Mitochondrial respiratory chain complexes assembly protein rca1 OS=Schizosaccharomyces pombe (strain 972 / ATCC 24843) OX=284812 GN=yta12 PE=3 SV=1, Mitochondrial respiratory chain complexes assembly protein rca1 OS=Schizosaccharomyces pombe (strain 972 / ATCC 24843) OX=284812 GN=yta12 PE=3 SV=1, Mitochondrial respiratory chain complexes assembly protein rca1 OS=Schizosaccharomyces pombe (strain 972 / ATCC 24843) OX=284812 GN=yta12 PE=3 SV=1, Mitochondrial respiratory chain complexes assembly protein rca1 OS=Schizosaccharomyces pombe (strain 972 / ATCC 24843) OX=284812 GN=yta12 PE=3 SV=1, Mitochondrial respiratory chain complexes assembly protein rca1 OS=Schizosaccharomyces pombe (strain 972 / ATCC 24843) OX=284812 GN=yta12 PE=3 SV=1, Mitochondrial respiratory chain complexes assembly protein rca1 OS=Schizosaccharomyces pombe (strain 972 / ATCC 24843) OX=284812 GN=yta12 PE=3 SV=1, Mitochondrial respiratory chain complexes assembly protein rca1 OS=Schizosaccharomyces pombe (strain 972 / ATCC 24843) OX=284812 GN=yta12 PE=3 SV=1, Mitochondrial respiratory chain complexes assembly protein rca1 OS=Schizosaccharomyces pombe (strain 972 / ATCC 24843) OX=284812 GN=yta12 PE=3 SV=1, Mitochondrial respiratory chain complexes assembly protein rca1 OS=Schizosaccharomyces pombe (strain 972 / ATCC 24843) OX=284812 GN=yta12 PE=3 SV=1, Mitochondrial respiratory chain complexes assembly protein rca1 OS=Schizosaccharomyces pombe (strain 972 / ATCC 24843) OX=284812 GN=yta12 PE=3 SV=1, Mitochondrial respiratory chain complexes assembly protein rca1 OS=Schizosaccharomyces pombe (strain 972 / ATCC 24843) OX=284812 GN=yta12 PE=3 SV=1, Mitochondrial respiratory chain complexes assembly protein rca1 OS=Schizosaccharomyces pombe (strain 972 / ATCC 24843) OX=284812 GN=yta12 PE=3 SV=1, Mitochondrial respiratory chain complexes assembly protein rca1 OS=Schizosaccharomyces pombe (strain 972 / ATCC 24843) OX=284812 GN=yta12 PE=3 SV=1, Mitochondrial respiratory chain complexes assembly protein rca1 OS=Schizosaccharomyces pombe (strain 972 / ATCC 24843) OX=284812 GN=yta12 PE=3 SV=1, Mitochondrial respiratory chain complexes assembly protein rca1 OS=Schizosaccharomyces pombe (strain 972 / ATCC 24843) OX=284812 GN=yta12 PE=3 SV=1, Mitochondrial respiratory chain complexes assembly protein rca1 OS=Schizosaccharomyces pombe (strain 972 / ATCC 24843) OX=284812 GN=yta12 PE=3 SV=1, Mitochondrial respiratory chain complexes assembly protein rca1 OS=Schizosaccharomyces pombe (strain 972 / ATCC 24843) OX=284812 GN=yta12 PE=3 SV=1, Mitochondrial respiratory chain complexes assembly protein rca1 OS=Schizosaccharomyces pombe (strain 972 / ATCC 24843) OX=284812 GN=yta12 PE=3 SV=1, Mitochondrial respiratory chain complexes assembly protein rca1 OS=Schizosaccharomyces pombe (strain 972 / ATCC 24843) OX=284812 GN=yta12 PE=3 SV=1, Mitochondrial respiratory chain complexes assembly protein rca1 OS=Schizosaccharomyces pombe (strain 972 / ATCC 24843) OX=284812 GN=yta12 PE=3 SV=1, Mitochondrial respiratory chain complexes assembly protein rca1 OS=Schizosaccharomyces pombe (strain 972 / ATCC 24843) OX=284812 GN=yta12 PE=3 SV=1	20	38	28	4.8413	1.50247
O59824		ATP-dependent zinc metalloprotease YME1 homolog OS=Schizosaccharomyces pombe (strain 972 / ATCC 24843) OX=284812 GN=SPCC965.04c PE=3 SV=1, ATP-dependent zinc metalloprotease YME1 homolog OS=Schizosaccharomyces pombe (strain 972 / ATCC 24843) OX=284812 GN=SPCC965.04c PE=3 SV=1, ATP-dependent zinc metalloprotease YME1 homolog OS=Schizosaccharomyces pombe (strain 972 / ATCC 24843) OX=284812 GN=SPCC965.04c PE=3 SV=1, ATP-dependent zinc metalloprotease YME1 homolog OS=Schizosaccharomyces pombe (strain 972 / ATCC 24843) OX=284812 GN=SPCC965.04c PE=3 SV=1, ATP-dependent zinc metalloprotease YME1 homolog OS=Schizosaccharomyces pombe (strain 972 / ATCC 24843) OX=284812 GN=SPCC965.04c PE=3 SV=1, ATP-dependent zinc metalloprotease YME1 homolog OS=Schizosaccharomyces pombe (strain 972 / ATCC 24843) OX=284812 GN=SPCC965.04c PE=3 SV=1, ATP-dependent zinc metalloprotease YME1 homolog OS=Schizosaccharomyces pombe (strain 972 / ATCC 24843) OX=284812 GN=SPCC965.04c PE=3 SV=1, ATP-dependent zinc metalloprotease YME1 homolog OS=Schizosaccharomyces pombe (strain 972 / ATCC 24843) OX=284812 GN=SPCC965.04c PE=3 SV=1, ATP-dependent zinc metalloprotease YME1 homolog OS=Schizosaccharomyces pombe (strain 972 / ATCC 24843) OX=284812 GN=SPCC965.04c PE=3 SV=1, ATP-dependent zinc metalloprotease YME1 homolog OS=Schizosaccharomyces pombe (strain 972 / ATCC 24843) OX=284812 GN=SPCC965.04c PE=3 SV=1, ATP-dependent zinc metalloprotease YME1 homolog OS=Schizosaccharomyces pombe (strain 972 / ATCC 24843) OX=284812 GN=SPCC965.04c PE=3 SV=1, ATP-dependent zinc metalloprotease YME1 homolog OS=Schizosaccharomyces pombe (strain 972 / ATCC 24843) OX=284812 GN=SPCC965.04c PE=3 SV=1, ATP-dependent zinc metalloprotease YME1 homolog OS=Schizosaccharomyces pombe (strain 972 / ATCC 24843) OX=284812 GN=SPCC965.04c PE=3 SV=1, ATP-dependent zinc metalloprotease YME1 homolog OS=Schizosaccharomyces pombe (strain 972 / ATCC 24843) OX=284812 GN=SPCC965.04c PE=3 SV=1, ATP-dependent zinc metalloprotease YME1 homolog OS=Schizosaccharomyces pombe (strain 972 / ATCC 24843) OX=284812 GN=SPCC965.04c PE=3 SV=1, ATP-dependent zinc metalloprotease YME1 homolog OS=Schizosaccharomyces pombe (strain 972 / ATCC 24843) OX=284812 GN=SPCC965.04c PE=3 SV=1, ATP-dependent zinc metalloprotease YME1 homolog OS=Schizosaccharomyces pombe (strain 972 / ATCC 24843) OX=284812 GN=SPCC965.04c PE=3 SV=1, ATP-dependent zinc metalloprotease YME1 homolog OS=Schizosaccharomyces pombe (strain 972 / ATCC 24843) OX=284812 GN=SPCC965.04c PE=3 SV=1, ATP-dependent zinc metalloprotease YME1 homolog OS=Schizosaccharomyces pombe (strain 972 / ATCC 24843) OX=284812 GN=SPCC965.04c PE=3 SV=1, ATP-dependent zinc metalloprotease YME1 homolog OS=Schizosaccharomyces pombe (strain 972 / ATCC 24843) OX=284812 GN=SPCC965.04c PE=3 SV=1, ATP-dependent zinc metalloprotease YME1 homolog OS=Schizosaccharomyces pombe (strain 972 / ATCC 24843) OX=284812 GN=SPCC965.04c PE=3 SV=1, ATP-dependent zinc metalloprotease YME1 homolog OS=Schizosaccharomyces pombe (strain 972 / ATCC 24843) OX=284812 GN=SPCC965.04c PE=3 SV=1	15	45	25	4.82443	1.07186
Q9HFF0	mic10	MICOS complex subunit mic10 OS=Schizosaccharomyces pombe (strain 972 / ATCC 24843) OX=284812 GN=mic10 PE=3 SV=1, MICOS complex subunit mic10 OS=Schizosaccharomyces pombe (strain 972 / ATCC 24843) OX=284812 GN=mic10 PE=3 SV=1, MICOS complex subunit mic10 OS=Schizosaccharomyces pombe (strain 972 / ATCC 24843) OX=284812 GN=mic10 PE=3 SV=1, MICOS complex subunit mic10 OS=Schizosaccharomyces pombe (strain 972 / ATCC 24843) OX=284812 GN=mic10 PE=3 SV=1, MICOS complex subunit mic10 OS=Schizosaccharomyces pombe (strain 972 / ATCC 24843) OX=284812 GN=mic10 PE=3 SV=1, MICOS complex subunit mic10 OS=Schizosaccharomyces pombe (strain 972 / ATCC 24843) OX=284812 GN=mic10 PE=3 SV=1, MICOS complex subunit mic10 OS=Schizosaccharomyces pombe (strain 972 / ATCC 24843) OX=284812 GN=mic10 PE=3 SV=1, MICOS complex subunit mic10 OS=Schizosaccharomyces pombe (strain 972 / ATCC 24843) OX=284812 GN=mic10 PE=3 SV=1, MICOS complex subunit mic10 OS=Schizosaccharomyces pombe (strain 972 / ATCC 24843) OX=284812 GN=mic10 PE=3 SV=1, MICOS complex subunit mic10 OS=Schizosaccharomyces pombe (strain 972 / ATCC 24843) OX=284812 GN=mic10 PE=3 SV=1, MICOS complex subunit mic10 OS=Schizosaccharomyces pombe (strain 972 / ATCC 24843) OX=284812 GN=mic10 PE=3 SV=1, MICOS complex subunit mic10 OS=Schizosaccharomyces pombe (strain 972 / ATCC 24843) OX=284812 GN=mic10 PE=3 SV=1, MICOS complex subunit mic10 OS=Schizosaccharomyces pombe (strain 972 / ATCC 24843) OX=284812 GN=mic10 PE=3 SV=1, MICOS complex subunit mic10 OS=Schizosaccharomyces pombe (strain 972 / ATCC 24843) OX=284812 GN=mic10 PE=3 SV=1, MICOS complex subunit mic10 OS=Schizosaccharomyces pombe (strain 972 / ATCC 24843) OX=284812 GN=mic10 PE=3 SV=1, MICOS complex subunit mic10 OS=Schizosaccharomyces pombe (strain 972 / ATCC 24843) OX=284812 GN=mic10 PE=3 SV=1, MICOS complex subunit mic10 OS=Schizosaccharomyces pombe (strain 972 / ATCC 24843) OX=284812 GN=mic10 PE=3 SV=1, MICOS complex subunit mic10 OS=Schizosaccharomyces pombe (strain 972 / ATCC 24843) OX=284812 GN=mic10 PE=3 SV=1, MICOS complex subunit mic10 OS=Schizosaccharomyces pombe (strain 972 / ATCC 24843) OX=284812 GN=mic10 PE=3 SV=1, MICOS complex subunit mic10 OS=Schizosaccharomyces pombe (strain 972 / ATCC 24843) OX=284812 GN=mic10 PE=3 SV=1, MICOS complex subunit mic10 OS=Schizosaccharomyces pombe (strain 972 / ATCC 24843) OX=284812 GN=mic10 PE=3 SV=1, MICOS complex subunit mic10 OS=Schizosaccharomyces pombe (strain 972 / ATCC 24843) OX=284812 GN=mic10 PE=3 SV=1	28	28	27	4.79008	3.83825
O94550	phb2	Prohibitin-2 OS=Schizosaccharomyces pombe (strain 972 / ATCC 24843) OX=284812 GN=phb2 PE=1 SV=2, Prohibitin-2 OS=Schizosaccharomyces pombe (strain 972 / ATCC 24843) OX=284812 GN=phb2 PE=1 SV=2, Prohibitin-2 OS=Schizosaccharomyces pombe (strain 972 / ATCC 24843) OX=284812 GN=phb2 PE=1 SV=2, Prohibitin-2 OS=Schizosaccharomyces pombe (strain 972 / ATCC 24843) OX=284812 GN=phb2 PE=1 SV=2, Prohibitin-2 OS=Schizosaccharomyces pombe (strain 972 / ATCC 24843) OX=284812 GN=phb2 PE=1 SV=2, Prohibitin-2 OS=Schizosaccharomyces pombe (strain 972 / ATCC 24843) OX=284812 GN=phb2 PE=1 SV=2, Prohibitin-2 OS=Schizosaccharomyces pombe (strain 972 / ATCC 24843) OX=284812 GN=phb2 PE=1 SV=2, Prohibitin-2 OS=Schizosaccharomyces pombe (strain 972 / ATCC 24843) OX=284812 GN=phb2 PE=1 SV=2, Prohibitin-2 OS=Schizosaccharomyces pombe (strain 972 / ATCC 24843) OX=284812 GN=phb2 PE=1 SV=2, Prohibitin-2 OS=Schizosaccharomyces pombe (strain 972 / ATCC 24843) OX=284812 GN=phb2 PE=1 SV=2, Prohibitin-2 OS=Schizosaccharomyces pombe (strain 972 / ATCC 24843) OX=284812 GN=phb2 PE=1 SV=2, Prohibitin-2 OS=Schizosaccharomyces pombe (strain 972 / ATCC 24843) OX=284812 GN=phb2 PE=1 SV=2, Prohibitin-2 OS=Schizosaccharomyces pombe (strain 972 / ATCC 24843) OX=284812 GN=phb2 PE=1 SV=2, Prohibitin-2 OS=Schizosaccharomyces pombe (strain 972 / ATCC 24843) OX=284812 GN=phb2 PE=1 SV=2, Prohibitin-2 OS=Schizosaccharomyces pombe (strain 972 / ATCC 24843) OX=284812 GN=phb2 PE=1 SV=2, Prohibitin-2 OS=Schizosaccharomyces pombe (strain 972 / ATCC 24843) OX=284812 GN=phb2 PE=1 SV=2, Prohibitin-2 OS=Schizosaccharomyces pombe (strain 972 / ATCC 24843) OX=284812 GN=phb2 PE=1 SV=2, Prohibitin-2 OS=Schizosaccharomyces pombe (strain 972 / ATCC 24843) OX=284812 GN=phb2 PE=1 SV=2, Prohibitin-2 OS=Schizosaccharomyces pombe (strain 972 / ATCC 24843) OX=284812 GN=phb2 PE=1 SV=2, Prohibitin-2 OS=Schizosaccharomyces pombe (strain 972 / ATCC 24843) OX=284812 GN=phb2 PE=1 SV=2, Prohibitin-2 OS=Schizosaccharomyces pombe (strain 972 / ATCC 24843) OX=284812 GN=phb2 PE=1 SV=2, Prohibitin-2 OS=Schizosaccharomyces pombe (strain 972 / ATCC 24843) OX=284812 GN=phb2 PE=1 SV=2, Prohibitin-2 OS=Schizosaccharomyces pombe (strain 972 / ATCC 24843) OX=284812 GN=phb2 PE=1 SV=2, Prohibitin-2 OS=Schizosaccharomyces pombe (strain 972 / ATCC 24843) OX=284812 GN=phb2 PE=1 SV=2, Prohibitin-2 OS=Schizosaccharomyces pombe (strain 972 / ATCC 24843) OX=284812 GN=phb2 PE=1 SV=2, Prohibitin-2 OS=Schizosaccharomyces pombe (strain 972 / ATCC 24843) OX=284812 GN=phb2 PE=1 SV=2	25	29	26	4.73697	2.69356
Q9UUA5		Metaxin-like protein C409.19c OS=Schizosaccharomyces pombe (strain 972 / ATCC 24843) OX=284812 GN=SPBC409.19c PE=3 SV=1, Metaxin-like protein C409.19c OS=Schizosaccharomyces pombe (strain 972 / ATCC 24843) OX=284812 GN=SPBC409.19c PE=3 SV=1, Metaxin-like protein C409.19c OS=Schizosaccharomyces pombe (strain 972 / ATCC 24843) OX=284812 GN=SPBC409.19c PE=3 SV=1, Metaxin-like protein C409.19c OS=Schizosaccharomyces pombe (strain 972 / ATCC 24843) OX=284812 GN=SPBC409.19c PE=3 SV=1, Metaxin-like protein C409.19c OS=Schizosaccharomyces pombe (strain 972 / ATCC 24843) OX=284812 GN=SPBC409.19c PE=3 SV=1, Metaxin-like protein C409.19c OS=Schizosaccharomyces pombe (strain 972 / ATCC 24843) OX=284812 GN=SPBC409.19c PE=3 SV=1, Metaxin-like protein C409.19c OS=Schizosaccharomyces pombe (strain 972 / ATCC 24843) OX=284812 GN=SPBC409.19c PE=3 SV=1, Metaxin-like protein C409.19c OS=Schizosaccharomyces pombe (strain 972 / ATCC 24843) OX=284812 GN=SPBC409.19c PE=3 SV=1, Metaxin-like protein C409.19c OS=Schizosaccharomyces pombe (strain 972 / ATCC 24843) OX=284812 GN=SPBC409.19c PE=3 SV=1, Metaxin-like protein C409.19c OS=Schizosaccharomyces pombe (strain 972 / ATCC 24843) OX=284812 GN=SPBC409.19c PE=3 SV=1, Metaxin-like protein C409.19c OS=Schizosaccharomyces pombe (strain 972 / ATCC 24843) OX=284812 GN=SPBC409.19c PE=3 SV=1, Metaxin-like protein C409.19c OS=Schizosaccharomyces pombe (strain 972 / ATCC 24843) OX=284812 GN=SPBC409.19c PE=3 SV=1, Metaxin-like protein C409.19c OS=Schizosaccharomyces pombe (strain 972 / ATCC 24843) OX=284812 GN=SPBC409.19c PE=3 SV=1, Metaxin-like protein C409.19c OS=Schizosaccharomyces pombe (strain 972 / ATCC 24843) OX=284812 GN=SPBC409.19c PE=3 SV=1, Metaxin-like protein C409.19c OS=Schizosaccharomyces pombe (strain 972 / ATCC 24843) OX=284812 GN=SPBC409.19c PE=3 SV=1, Metaxin-like protein C409.19c OS=Schizosaccharomyces pombe (strain 972 / ATCC 24843) OX=284812 GN=SPBC409.19c PE=3 SV=1, Metaxin-like protein C409.19c OS=Schizosaccharomyces pombe (strain 972 / ATCC 24843) OX=284812 GN=SPBC409.19c PE=3 SV=1, Metaxin-like protein C409.19c OS=Schizosaccharomyces pombe (strain 972 / ATCC 24843) OX=284812 GN=SPBC409.19c PE=3 SV=1, Metaxin-like protein C409.19c OS=Schizosaccharomyces pombe (strain 972 / ATCC 24843) OX=284812 GN=SPBC409.19c PE=3 SV=1, Metaxin-like protein C409.19c OS=Schizosaccharomyces pombe (strain 972 / ATCC 24843) OX=284812 GN=SPBC409.19c PE=3 SV=1, Metaxin-like protein C409.19c OS=Schizosaccharomyces pombe (strain 972 / ATCC 24843) OX=284812 GN=SPBC409.19c PE=3 SV=1, Metaxin-like protein C409.19c OS=Schizosaccharomyces pombe (strain 972 / ATCC 24843) OX=284812 GN=SPBC409.19c PE=3 SV=1	27	32	21	4.73697	1.85628
P87131	cys12	Cysteine synthase 2 OS=Schizosaccharomyces pombe (strain 972 / ATCC 24843) OX=284812 GN=cys12 PE=3 SV=1, Cysteine synthase 2 OS=Schizosaccharomyces pombe (strain 972 / ATCC 24843) OX=284812 GN=cys12 PE=3 SV=1, Cysteine synthase 2 OS=Schizosaccharomyces pombe (strain 972 / ATCC 24843) OX=284812 GN=cys12 PE=3 SV=1, Cysteine synthase 2 OS=Schizosaccharomyces pombe (strain 972 / ATCC 24843) OX=284812 GN=cys12 PE=3 SV=1, Cysteine synthase 2 OS=Schizosaccharomyces pombe (strain 972 / ATCC 24843) OX=284812 GN=cys12 PE=3 SV=1, Cysteine synthase 2 OS=Schizosaccharomyces pombe (strain 972 / ATCC 24843) OX=284812 GN=cys12 PE=3 SV=1, Cysteine synthase 2 OS=Schizosaccharomyces pombe (strain 972 / ATCC 24843) OX=284812 GN=cys12 PE=3 SV=1, Cysteine synthase 2 OS=Schizosaccharomyces pombe (strain 972 / ATCC 24843) OX=284812 GN=cys12 PE=3 SV=1, Cysteine synthase 2 OS=Schizosaccharomyces pombe (strain 972 / ATCC 24843) OX=284812 GN=cys12 PE=3 SV=1, Cysteine synthase 2 OS=Schizosaccharomyces pombe (strain 972 / ATCC 24843) OX=284812 GN=cys12 PE=3 SV=1, Cysteine synthase 2 OS=Schizosaccharomyces pombe (strain 972 / ATCC 24843) OX=284812 GN=cys12 PE=3 SV=1, Cysteine synthase 2 OS=Schizosaccharomyces pombe (strain 972 / ATCC 24843) OX=284812 GN=cys12 PE=3 SV=1, Cysteine synthase 2 OS=Schizosaccharomyces pombe (strain 972 / ATCC 24843) OX=284812 GN=cys12 PE=3 SV=1, Cysteine synthase 2 OS=Schizosaccharomyces pombe (strain 972 / ATCC 24843) OX=284812 GN=cys12 PE=3 SV=1, Cysteine synthase 2 OS=Schizosaccharomyces pombe (strain 972 / ATCC 24843) OX=284812 GN=cys12 PE=3 SV=1, Cysteine synthase 2 OS=Schizosaccharomyces pombe (strain 972 / ATCC 24843) OX=284812 GN=cys12 PE=3 SV=1, Cysteine synthase 2 OS=Schizosaccharomyces pombe (strain 972 / ATCC 24843) OX=284812 GN=cys12 PE=3 SV=1, Cysteine synthase 2 OS=Schizosaccharomyces pombe (strain 972 / ATCC 24843) OX=284812 GN=cys12 PE=3 SV=1, Cysteine synthase 2 OS=Schizosaccharomyces pombe (strain 972 / ATCC 24843) OX=284812 GN=cys12 PE=3 SV=1, Cysteine synthase 2 OS=Schizosaccharomyces pombe (strain 972 / ATCC 24843) OX=284812 GN=cys12 PE=3 SV=1, Cysteine synthase 2 OS=Schizosaccharomyces pombe (strain 972 / ATCC 24843) OX=284812 GN=cys12 PE=3 SV=1, Cysteine synthase 2 OS=Schizosaccharomyces pombe (strain 972 / ATCC 24843) OX=284812 GN=cys12 PE=3 SV=1, Cysteine synthase 2 OS=Schizosaccharomyces pombe (strain 972 / ATCC 24843) OX=284812 GN=cys12 PE=3 SV=1, Cysteine synthase 2 OS=Schizosaccharomyces pombe (strain 972 / ATCC 24843) OX=284812 GN=cys12 PE=3 SV=1, Cysteine synthase 2 OS=Schizosaccharomyces pombe (strain 972 / ATCC 24843) OX=284812 GN=cys12 PE=3 SV=1	18	39	22	4.71882	1.2605
O74794		Putative holocytochrome-c synthase OS=Schizosaccharomyces pombe (strain 972 / ATCC 24843) OX=284812 GN=SPBC26H8.12 PE=3 SV=1, Putative holocytochrome-c synthase OS=Schizosaccharomyces pombe (strain 972 / ATCC 24843) OX=284812 GN=SPBC26H8.12 PE=3 SV=1, Putative holocytochrome-c synthase OS=Schizosaccharomyces pombe (strain 972 / ATCC 24843) OX=284812 GN=SPBC26H8.12 PE=3 SV=1, Putative holocytochrome-c synthase OS=Schizosaccharomyces pombe (strain 972 / ATCC 24843) OX=284812 GN=SPBC26H8.12 PE=3 SV=1, Putative holocytochrome-c synthase OS=Schizosaccharomyces pombe (strain 972 / ATCC 24843) OX=284812 GN=SPBC26H8.12 PE=3 SV=1, Putative holocytochrome-c synthase OS=Schizosaccharomyces pombe (strain 972 / ATCC 24843) OX=284812 GN=SPBC26H8.12 PE=3 SV=1, Putative holocytochrome-c synthase OS=Schizosaccharomyces pombe (strain 972 / ATCC 24843) OX=284812 GN=SPBC26H8.12 PE=3 SV=1, Putative holocytochrome-c synthase OS=Schizosaccharomyces pombe (strain 972 / ATCC 24843) OX=284812 GN=SPBC26H8.12 PE=3 SV=1, Putative holocytochrome-c synthase OS=Schizosaccharomyces pombe (strain 972 / ATCC 24843) OX=284812 GN=SPBC26H8.12 PE=3 SV=1, Putative holocytochrome-c synthase OS=Schizosaccharomyces pombe (strain 972 / ATCC 24843) OX=284812 GN=SPBC26H8.12 PE=3 SV=1, Putative holocytochrome-c synthase OS=Schizosaccharomyces pombe (strain 972 / ATCC 24843) OX=284812 GN=SPBC26H8.12 PE=3 SV=1, Putative holocytochrome-c synthase OS=Schizosaccharomyces pombe (strain 972 / ATCC 24843) OX=284812 GN=SPBC26H8.12 PE=3 SV=1, Putative holocytochrome-c synthase OS=Schizosaccharomyces pombe (strain 972 / ATCC 24843) OX=284812 GN=SPBC26H8.12 PE=3 SV=1, Putative holocytochrome-c synthase OS=Schizosaccharomyces pombe (strain 972 / ATCC 24843) OX=284812 GN=SPBC26H8.12 PE=3 SV=1, Putative holocytochrome-c synthase OS=Schizosaccharomyces pombe (strain 972 / ATCC 24843) OX=284812 GN=SPBC26H8.12 PE=3 SV=1, Putative holocytochrome-c synthase OS=Schizosaccharomyces pombe (strain 972 / ATCC 24843) OX=284812 GN=SPBC26H8.12 PE=3 SV=1, Putative holocytochrome-c synthase OS=Schizosaccharomyces pombe (strain 972 / ATCC 24843) OX=284812 GN=SPBC26H8.12 PE=3 SV=1, Putative holocytochrome-c synthase OS=Schizosaccharomyces pombe (strain 972 / ATCC 24843) OX=284812 GN=SPBC26H8.12 PE=3 SV=1, Putative holocytochrome-c synthase OS=Schizosaccharomyces pombe (strain 972 / ATCC 24843) OX=284812 GN=SPBC26H8.12 PE=3 SV=1, Putative holocytochrome-c synthase OS=Schizosaccharomyces pombe (strain 972 / ATCC 24843) OX=284812 GN=SPBC26H8.12 PE=3 SV=1, Putative holocytochrome-c synthase OS=Schizosaccharomyces pombe (strain 972 / ATCC 24843) OX=284812 GN=SPBC26H8.12 PE=3 SV=1, Putative holocytochrome-c synthase OS=Schizosaccharomyces pombe (strain 972 / ATCC 24843) OX=284812 GN=SPBC26H8.12 PE=3 SV=1, Putative holocytochrome-c synthase OS=Schizosaccharomyces pombe (strain 972 / ATCC 24843) OX=284812 GN=SPBC26H8.12 PE=3 SV=1, Putative holocytochrome-c synthase OS=Schizosaccharomyces pombe (strain 972 / ATCC 24843) OX=284812 GN=SPBC26H8.12 PE=3 SV=1, Putative holocytochrome-c synthase OS=Schizosaccharomyces pombe (strain 972 / ATCC 24843) OX=284812 GN=SPBC26H8.12 PE=3 SV=1, Putative holocytochrome-c synthase OS=Schizosaccharomyces pombe (strain 972 / ATCC 24843) OX=284812 GN=SPBC26H8.12 PE=3 SV=1	26	27	23	4.66297	2.64915
G2TRQ4		Uncharacterized protein P23A10.17 OS=Schizosaccharomyces pombe (strain 972 / ATCC 24843) OX=284812 GN=SPBP23A10.17 PE=3 SV=1, Uncharacterized protein P23A10.17 OS=Schizosaccharomyces pombe (strain 972 / ATCC 24843) OX=284812 GN=SPBP23A10.17 PE=3 SV=1, Uncharacterized protein P23A10.17 OS=Schizosaccharomyces pombe (strain 972 / ATCC 24843) OX=284812 GN=SPBP23A10.17 PE=3 SV=1, Uncharacterized protein P23A10.17 OS=Schizosaccharomyces pombe (strain 972 / ATCC 24843) OX=284812 GN=SPBP23A10.17 PE=3 SV=1, Uncharacterized protein P23A10.17 OS=Schizosaccharomyces pombe (strain 972 / ATCC 24843) OX=284812 GN=SPBP23A10.17 PE=3 SV=1, Uncharacterized protein P23A10.17 OS=Schizosaccharomyces pombe (strain 972 / ATCC 24843) OX=284812 GN=SPBP23A10.17 PE=3 SV=1, Uncharacterized protein P23A10.17 OS=Schizosaccharomyces pombe (strain 972 / ATCC 24843) OX=284812 GN=SPBP23A10.17 PE=3 SV=1, Uncharacterized protein P23A10.17 OS=Schizosaccharomyces pombe (strain 972 / ATCC 24843) OX=284812 GN=SPBP23A10.17 PE=3 SV=1, Uncharacterized protein P23A10.17 OS=Schizosaccharomyces pombe (strain 972 / ATCC 24843) OX=284812 GN=SPBP23A10.17 PE=3 SV=1, Uncharacterized protein P23A10.17 OS=Schizosaccharomyces pombe (strain 972 / ATCC 24843) OX=284812 GN=SPBP23A10.17 PE=3 SV=1, Uncharacterized protein P23A10.17 OS=Schizosaccharomyces pombe (strain 972 / ATCC 24843) OX=284812 GN=SPBP23A10.17 PE=3 SV=1, Uncharacterized protein P23A10.17 OS=Schizosaccharomyces pombe (strain 972 / ATCC 24843) OX=284812 GN=SPBP23A10.17 PE=3 SV=1, Uncharacterized protein P23A10.17 OS=Schizosaccharomyces pombe (strain 972 / ATCC 24843) OX=284812 GN=SPBP23A10.17 PE=3 SV=1, Uncharacterized protein P23A10.17 OS=Schizosaccharomyces pombe (strain 972 / ATCC 24843) OX=284812 GN=SPBP23A10.17 PE=3 SV=1, Uncharacterized protein P23A10.17 OS=Schizosaccharomyces pombe (strain 972 / ATCC 24843) OX=284812 GN=SPBP23A10.17 PE=3 SV=1, Uncharacterized protein P23A10.17 OS=Schizosaccharomyces pombe (strain 972 / ATCC 24843) OX=284812 GN=SPBP23A10.17 PE=3 SV=1, Uncharacterized protein P23A10.17 OS=Schizosaccharomyces pombe (strain 972 / ATCC 24843) OX=284812 GN=SPBP23A10.17 PE=3 SV=1, Uncharacterized protein P23A10.17 OS=Schizosaccharomyces pombe (strain 972 / ATCC 24843) OX=284812 GN=SPBP23A10.17 PE=3 SV=1, Uncharacterized protein P23A10.17 OS=Schizosaccharomyces pombe (strain 972 / ATCC 24843) OX=284812 GN=SPBP23A10.17 PE=3 SV=1, Uncharacterized protein P23A10.17 OS=Schizosaccharomyces pombe (strain 972 / ATCC 24843) OX=284812 GN=SPBP23A10.17 PE=3 SV=1	16	38	21	4.64386	1.1926
O14225	tom20	Mitochondrial import receptor subunit tom20 OS=Schizosaccharomyces pombe (strain 972 / ATCC 24843) OX=284812 GN=tom20 PE=3 SV=1, Mitochondrial import receptor subunit tom20 OS=Schizosaccharomyces pombe (strain 972 / ATCC 24843) OX=284812 GN=tom20 PE=3 SV=1, Mitochondrial import receptor subunit tom20 OS=Schizosaccharomyces pombe (strain 972 / ATCC 24843) OX=284812 GN=tom20 PE=3 SV=1, Mitochondrial import receptor subunit tom20 OS=Schizosaccharomyces pombe (strain 972 / ATCC 24843) OX=284812 GN=tom20 PE=3 SV=1, Mitochondrial import receptor subunit tom20 OS=Schizosaccharomyces pombe (strain 972 / ATCC 24843) OX=284812 GN=tom20 PE=3 SV=1, Mitochondrial import receptor subunit tom20 OS=Schizosaccharomyces pombe (strain 972 / ATCC 24843) OX=284812 GN=tom20 PE=3 SV=1, Mitochondrial import receptor subunit tom20 OS=Schizosaccharomyces pombe (strain 972 / ATCC 24843) OX=284812 GN=tom20 PE=3 SV=1, Mitochondrial import receptor subunit tom20 OS=Schizosaccharomyces pombe (strain 972 / ATCC 24843) OX=284812 GN=tom20 PE=3 SV=1, Mitochondrial import receptor subunit tom20 OS=Schizosaccharomyces pombe (strain 972 / ATCC 24843) OX=284812 GN=tom20 PE=3 SV=1, Mitochondrial import receptor subunit tom20 OS=Schizosaccharomyces pombe (strain 972 / ATCC 24843) OX=284812 GN=tom20 PE=3 SV=1, Mitochondrial import receptor subunit tom20 OS=Schizosaccharomyces pombe (strain 972 / ATCC 24843) OX=284812 GN=tom20 PE=3 SV=1, Mitochondrial import receptor subunit tom20 OS=Schizosaccharomyces pombe (strain 972 / ATCC 24843) OX=284812 GN=tom20 PE=3 SV=1, Mitochondrial import receptor subunit tom20 OS=Schizosaccharomyces pombe (strain 972 / ATCC 24843) OX=284812 GN=tom20 PE=3 SV=1, Mitochondrial import receptor subunit tom20 OS=Schizosaccharomyces pombe (strain 972 / ATCC 24843) OX=284812 GN=tom20 PE=3 SV=1, Mitochondrial import receptor subunit tom20 OS=Schizosaccharomyces pombe (strain 972 / ATCC 24843) OX=284812 GN=tom20 PE=3 SV=1, Mitochondrial import receptor subunit tom20 OS=Schizosaccharomyces pombe (strain 972 / ATCC 24843) OX=284812 GN=tom20 PE=3 SV=1, Mitochondrial import receptor subunit tom20 OS=Schizosaccharomyces pombe (strain 972 / ATCC 24843) OX=284812 GN=tom20 PE=3 SV=1, Mitochondrial import receptor subunit tom20 OS=Schizosaccharomyces pombe (strain 972 / ATCC 24843) OX=284812 GN=tom20 PE=3 SV=1, Mitochondrial import receptor subunit tom20 OS=Schizosaccharomyces pombe (strain 972 / ATCC 24843) OX=284812 GN=tom20 PE=3 SV=1, Mitochondrial import receptor subunit tom20 OS=Schizosaccharomyces pombe (strain 972 / ATCC 24843) OX=284812 GN=tom20 PE=3 SV=1, Mitochondrial import receptor subunit tom20 OS=Schizosaccharomyces pombe (strain 972 / ATCC 24843) OX=284812 GN=tom20 PE=3 SV=1, Mitochondrial import receptor subunit tom20 OS=Schizosaccharomyces pombe (strain 972 / ATCC 24843) OX=284812 GN=tom20 PE=3 SV=1, Mitochondrial import receptor subunit tom20 OS=Schizosaccharomyces pombe (strain 972 / ATCC 24843) OX=284812 GN=tom20 PE=3 SV=1	26	41	8	4.64386	0.92097
Q9P4W9	rps403	40S ribosomal protein S4-C OS=Schizosaccharomyces pombe (strain 972 / ATCC 24843) OX=284812 GN=rps403 PE=1 SV=1, 40S ribosomal protein S4-C OS=Schizosaccharomyces pombe (strain 972 / ATCC 24843) OX=284812 GN=rps403 PE=1 SV=1, 40S ribosomal protein S4-C OS=Schizosaccharomyces pombe (strain 972 / ATCC 24843) OX=284812 GN=rps403 PE=1 SV=1, 40S ribosomal protein S4-C OS=Schizosaccharomyces pombe (strain 972 / ATCC 24843) OX=284812 GN=rps403 PE=1 SV=1, 40S ribosomal protein S4-C OS=Schizosaccharomyces pombe (strain 972 / ATCC 24843) OX=284812 GN=rps403 PE=1 SV=1, 40S ribosomal protein S4-C OS=Schizosaccharomyces pombe (strain 972 / ATCC 24843) OX=284812 GN=rps403 PE=1 SV=1, 40S ribosomal protein S4-C OS=Schizosaccharomyces pombe (strain 972 / ATCC 24843) OX=284812 GN=rps403 PE=1 SV=1, 40S ribosomal protein S4-C OS=Schizosaccharomyces pombe (strain 972 / ATCC 24843) OX=284812 GN=rps403 PE=1 SV=1, 40S ribosomal protein S4-C OS=Schizosaccharomyces pombe (strain 972 / ATCC 24843) OX=284812 GN=rps403 PE=1 SV=1, 40S ribosomal protein S4-C OS=Schizosaccharomyces pombe (strain 972 / ATCC 24843) OX=284812 GN=rps403 PE=1 SV=1, 40S ribosomal protein S4-C OS=Schizosaccharomyces pombe (strain 972 / ATCC 24843) OX=284812 GN=rps403 PE=1 SV=1, 40S ribosomal protein S4-C OS=Schizosaccharomyces pombe (strain 972 / ATCC 24843) OX=284812 GN=rps403 PE=1 SV=1	69	1	1	4.56478	0.374019
O13809		Uncharacterized FAD-binding protein C17H9.12c OS=Schizosaccharomyces pombe (strain 972 / ATCC 24843) OX=284812 GN=SPAC17H9.12c PE=3 SV=1, Uncharacterized FAD-binding protein C17H9.12c OS=Schizosaccharomyces pombe (strain 972 / ATCC 24843) OX=284812 GN=SPAC17H9.12c PE=3 SV=1, Uncharacterized FAD-binding protein C17H9.12c OS=Schizosaccharomyces pombe (strain 972 / ATCC 24843) OX=284812 GN=SPAC17H9.12c PE=3 SV=1, Uncharacterized FAD-binding protein C17H9.12c OS=Schizosaccharomyces pombe (strain 972 / ATCC 24843) OX=284812 GN=SPAC17H9.12c PE=3 SV=1, Uncharacterized FAD-binding protein C17H9.12c OS=Schizosaccharomyces pombe (strain 972 / ATCC 24843) OX=284812 GN=SPAC17H9.12c PE=3 SV=1, Uncharacterized FAD-binding protein C17H9.12c OS=Schizosaccharomyces pombe (strain 972 / ATCC 24843) OX=284812 GN=SPAC17H9.12c PE=3 SV=1, Uncharacterized FAD-binding protein C17H9.12c OS=Schizosaccharomyces pombe (strain 972 / ATCC 24843) OX=284812 GN=SPAC17H9.12c PE=3 SV=1, Uncharacterized FAD-binding protein C17H9.12c OS=Schizosaccharomyces pombe (strain 972 / ATCC 24843) OX=284812 GN=SPAC17H9.12c PE=3 SV=1, Uncharacterized FAD-binding protein C17H9.12c OS=Schizosaccharomyces pombe (strain 972 / ATCC 24843) OX=284812 GN=SPAC17H9.12c PE=3 SV=1, Uncharacterized FAD-binding protein C17H9.12c OS=Schizosaccharomyces pombe (strain 972 / ATCC 24843) OX=284812 GN=SPAC17H9.12c PE=3 SV=1, Uncharacterized FAD-binding protein C17H9.12c OS=Schizosaccharomyces pombe (strain 972 / ATCC 24843) OX=284812 GN=SPAC17H9.12c PE=3 SV=1, Uncharacterized FAD-binding protein C17H9.12c OS=Schizosaccharomyces pombe (strain 972 / ATCC 24843) OX=284812 GN=SPAC17H9.12c PE=3 SV=1, Uncharacterized FAD-binding protein C17H9.12c OS=Schizosaccharomyces pombe (strain 972 / ATCC 24843) OX=284812 GN=SPAC17H9.12c PE=3 SV=1, Uncharacterized FAD-binding protein C17H9.12c OS=Schizosaccharomyces pombe (strain 972 / ATCC 24843) OX=284812 GN=SPAC17H9.12c PE=3 SV=1, Uncharacterized FAD-binding protein C17H9.12c OS=Schizosaccharomyces pombe (strain 972 / ATCC 24843) OX=284812 GN=SPAC17H9.12c PE=3 SV=1, Uncharacterized FAD-binding protein C17H9.12c OS=Schizosaccharomyces pombe (strain 972 / ATCC 24843) OX=284812 GN=SPAC17H9.12c PE=3 SV=1, Uncharacterized FAD-binding protein C17H9.12c OS=Schizosaccharomyces pombe (strain 972 / ATCC 24843) OX=284812 GN=SPAC17H9.12c PE=3 SV=1, Uncharacterized FAD-binding protein C17H9.12c OS=Schizosaccharomyces pombe (strain 972 / ATCC 24843) OX=284812 GN=SPAC17H9.12c PE=3 SV=1, Uncharacterized FAD-binding protein C17H9.12c OS=Schizosaccharomyces pombe (strain 972 / ATCC 24843) OX=284812 GN=SPAC17H9.12c PE=3 SV=1, Uncharacterized FAD-binding protein C17H9.12c OS=Schizosaccharomyces pombe (strain 972 / ATCC 24843) OX=284812 GN=SPAC17H9.12c PE=3 SV=1, Uncharacterized FAD-binding protein C17H9.12c OS=Schizosaccharomyces pombe (strain 972 / ATCC 24843) OX=284812 GN=SPAC17H9.12c PE=3 SV=1, Uncharacterized FAD-binding protein C17H9.12c OS=Schizosaccharomyces pombe (strain 972 / ATCC 24843) OX=284812 GN=SPAC17H9.12c PE=3 SV=1, Uncharacterized FAD-binding protein C17H9.12c OS=Schizosaccharomyces pombe (strain 972 / ATCC 24843) OX=284812 GN=SPAC17H9.12c PE=3 SV=1, Uncharacterized FAD-binding protein C17H9.12c OS=Schizosaccharomyces pombe (strain 972 / ATCC 24843) OX=284812 GN=SPAC17H9.12c PE=3 SV=1, Uncharacterized FAD-binding protein C17H9.12c OS=Schizosaccharomyces pombe (strain 972 / ATCC 24843) OX=284812 GN=SPAC17H9.12c PE=3 SV=1, Uncharacterized FAD-binding protein C17H9.12c OS=Schizosaccharomyces pombe (strain 972 / ATCC 24843) OX=284812 GN=SPAC17H9.12c PE=3 SV=1	26	33	11	4.54432	1.14978
Q9UUG0	fas1	Fatty acid synthase subunit beta OS=Schizosaccharomyces pombe (strain 972 / ATCC 24843) OX=284812 GN=fas1 PE=1 SV=1, Fatty acid synthase subunit beta OS=Schizosaccharomyces pombe (strain 972 / ATCC 24843) OX=284812 GN=fas1 PE=1 SV=1, Fatty acid synthase subunit beta OS=Schizosaccharomyces pombe (strain 972 / ATCC 24843) OX=284812 GN=fas1 PE=1 SV=1, Fatty acid synthase subunit beta OS=Schizosaccharomyces pombe (strain 972 / ATCC 24843) OX=284812 GN=fas1 PE=1 SV=1, Fatty acid synthase subunit beta OS=Schizosaccharomyces pombe (strain 972 / ATCC 24843) OX=284812 GN=fas1 PE=1 SV=1, Fatty acid synthase subunit beta OS=Schizosaccharomyces pombe (strain 972 / ATCC 24843) OX=284812 GN=fas1 PE=1 SV=1, Fatty acid synthase subunit beta OS=Schizosaccharomyces pombe (strain 972 / ATCC 24843) OX=284812 GN=fas1 PE=1 SV=1, Fatty acid synthase subunit beta OS=Schizosaccharomyces pombe (strain 972 / ATCC 24843) OX=284812 GN=fas1 PE=1 SV=1, Fatty acid synthase subunit beta OS=Schizosaccharomyces pombe (strain 972 / ATCC 24843) OX=284812 GN=fas1 PE=1 SV=1, Fatty acid synthase subunit beta OS=Schizosaccharomyces pombe (strain 972 / ATCC 24843) OX=284812 GN=fas1 PE=1 SV=1, Fatty acid synthase subunit beta OS=Schizosaccharomyces pombe (strain 972 / ATCC 24843) OX=284812 GN=fas1 PE=1 SV=1, Fatty acid synthase subunit beta OS=Schizosaccharomyces pombe (strain 972 / ATCC 24843) OX=284812 GN=fas1 PE=1 SV=1, Fatty acid synthase subunit beta OS=Schizosaccharomyces pombe (strain 972 / ATCC 24843) OX=284812 GN=fas1 PE=1 SV=1, Fatty acid synthase subunit beta OS=Schizosaccharomyces pombe (strain 972 / ATCC 24843) OX=284812 GN=fas1 PE=1 SV=1, Fatty acid synthase subunit beta OS=Schizosaccharomyces pombe (strain 972 / ATCC 24843) OX=284812 GN=fas1 PE=1 SV=1, Fatty acid synthase subunit beta OS=Schizosaccharomyces pombe (strain 972 / ATCC 24843) OX=284812 GN=fas1 PE=1 SV=1, Fatty acid synthase subunit beta OS=Schizosaccharomyces pombe (strain 972 / ATCC 24843) OX=284812 GN=fas1 PE=1 SV=1, Fatty acid synthase subunit beta OS=Schizosaccharomyces pombe (strain 972 / ATCC 24843) OX=284812 GN=fas1 PE=1 SV=1, Fatty acid synthase subunit beta OS=Schizosaccharomyces pombe (strain 972 / ATCC 24843) OX=284812 GN=fas1 PE=1 SV=1, Fatty acid synthase subunit beta OS=Schizosaccharomyces pombe (strain 972 / ATCC 24843) OX=284812 GN=fas1 PE=1 SV=1, Fatty acid synthase subunit beta OS=Schizosaccharomyces pombe (strain 972 / ATCC 24843) OX=284812 GN=fas1 PE=1 SV=1, Fatty acid synthase subunit beta OS=Schizosaccharomyces pombe (strain 972 / ATCC 24843) OX=284812 GN=fas1 PE=1 SV=1, Fatty acid synthase subunit beta OS=Schizosaccharomyces pombe (strain 972 / ATCC 24843) OX=284812 GN=fas1 PE=1 SV=1, Fatty acid synthase subunit beta OS=Schizosaccharomyces pombe (strain 972 / ATCC 24843) OX=284812 GN=fas1 PE=1 SV=1, Fatty acid synthase subunit beta OS=Schizosaccharomyces pombe (strain 972 / ATCC 24843) OX=284812 GN=fas1 PE=1 SV=1, Fatty acid synthase subunit beta OS=Schizosaccharomyces pombe (strain 972 / ATCC 24843) OX=284812 GN=fas1 PE=1 SV=1, Fatty acid synthase subunit beta OS=Schizosaccharomyces pombe (strain 972 / ATCC 24843) OX=284812 GN=fas1 PE=1 SV=1, Fatty acid synthase subunit beta OS=Schizosaccharomyces pombe (strain 972 / ATCC 24843) OX=284812 GN=fas1 PE=1 SV=1	36	14	18	4.5025	1.30811
Q9C0Z7	rps602	40S ribosomal protein S6-B OS=Schizosaccharomyces pombe (strain 972 / ATCC 24843) OX=284812 GN=rps602 PE=1 SV=1, 40S ribosomal protein S6-B OS=Schizosaccharomyces pombe (strain 972 / ATCC 24843) OX=284812 GN=rps602 PE=1 SV=1, 40S ribosomal protein S6-B OS=Schizosaccharomyces pombe (strain 972 / ATCC 24843) OX=284812 GN=rps602 PE=1 SV=1, 40S ribosomal protein S6-B OS=Schizosaccharomyces pombe (strain 972 / ATCC 24843) OX=284812 GN=rps602 PE=1 SV=1, 40S ribosomal protein S6-B OS=Schizosaccharomyces pombe (strain 972 / ATCC 24843) OX=284812 GN=rps602 PE=1 SV=1, 40S ribosomal protein S6-B OS=Schizosaccharomyces pombe (strain 972 / ATCC 24843) OX=284812 GN=rps602 PE=1 SV=1, 40S ribosomal protein S6-B OS=Schizosaccharomyces pombe (strain 972 / ATCC 24843) OX=284812 GN=rps602 PE=1 SV=1, 40S ribosomal protein S6-B OS=Schizosaccharomyces pombe (strain 972 / ATCC 24843) OX=284812 GN=rps602 PE=1 SV=1, 40S ribosomal protein S6-B OS=Schizosaccharomyces pombe (strain 972 / ATCC 24843) OX=284812 GN=rps602 PE=1 SV=1, 40S ribosomal protein S6-B OS=Schizosaccharomyces pombe (strain 972 / ATCC 24843) OX=284812 GN=rps602 PE=1 SV=1, 40S ribosomal protein S6-B OS=Schizosaccharomyces pombe (strain 972 / ATCC 24843) OX=284812 GN=rps602 PE=1 SV=1, 40S ribosomal protein S6-B OS=Schizosaccharomyces pombe (strain 972 / ATCC 24843) OX=284812 GN=rps602 PE=1 SV=1, 40S ribosomal protein S6-B OS=Schizosaccharomyces pombe (strain 972 / ATCC 24843) OX=284812 GN=rps602 PE=1 SV=1, 40S ribosomal protein S6-B OS=Schizosaccharomyces pombe (strain 972 / ATCC 24843) OX=284812 GN=rps602 PE=1 SV=1, 40S ribosomal protein S6-B OS=Schizosaccharomyces pombe (strain 972 / ATCC 24843) OX=284812 GN=rps602 PE=1 SV=1, 40S ribosomal protein S6-B OS=Schizosaccharomyces pombe (strain 972 / ATCC 24843) OX=284812 GN=rps602 PE=1 SV=1, 40S ribosomal protein S6-B OS=Schizosaccharomyces pombe (strain 972 / ATCC 24843) OX=284812 GN=rps602 PE=1 SV=1, 40S ribosomal protein S6-B OS=Schizosaccharomyces pombe (strain 972 / ATCC 24843) OX=284812 GN=rps602 PE=1 SV=1, 40S ribosomal protein S6-B OS=Schizosaccharomyces pombe (strain 972 / ATCC 24843) OX=284812 GN=rps602 PE=1 SV=1, 40S ribosomal protein S6-B OS=Schizosaccharomyces pombe (strain 972 / ATCC 24843) OX=284812 GN=rps602 PE=1 SV=1, 40S ribosomal protein S6-B OS=Schizosaccharomyces pombe (strain 972 / ATCC 24843) OX=284812 GN=rps602 PE=1 SV=1, 40S ribosomal protein S6-B OS=Schizosaccharomyces pombe (strain 972 / ATCC 24843) OX=284812 GN=rps602 PE=1 SV=1, 40S ribosomal protein S6-B OS=Schizosaccharomyces pombe (strain 972 / ATCC 24843) OX=284812 GN=rps602 PE=1 SV=1, 40S ribosomal protein S6-B OS=Schizosaccharomyces pombe (strain 972 / ATCC 24843) OX=284812 GN=rps602 PE=1 SV=1, 40S ribosomal protein S6-B OS=Schizosaccharomyces pombe (strain 972 / ATCC 24843) OX=284812 GN=rps602 PE=1 SV=1	63	1.53846	0.0416667	4.42806	0.346021
O13813	tom22	Mitochondrial import receptor subunit tom22 OS=Schizosaccharomyces pombe (strain 972 / ATCC 24843) OX=284812 GN=tom22 PE=3 SV=1, Mitochondrial import receptor subunit tom22 OS=Schizosaccharomyces pombe (strain 972 / ATCC 24843) OX=284812 GN=tom22 PE=3 SV=1, Mitochondrial import receptor subunit tom22 OS=Schizosaccharomyces pombe (strain 972 / ATCC 24843) OX=284812 GN=tom22 PE=3 SV=1, Mitochondrial import receptor subunit tom22 OS=Schizosaccharomyces pombe (strain 972 / ATCC 24843) OX=284812 GN=tom22 PE=3 SV=1, Mitochondrial import receptor subunit tom22 OS=Schizosaccharomyces pombe (strain 972 / ATCC 24843) OX=284812 GN=tom22 PE=3 SV=1, Mitochondrial import receptor subunit tom22 OS=Schizosaccharomyces pombe (strain 972 / ATCC 24843) OX=284812 GN=tom22 PE=3 SV=1, Mitochondrial import receptor subunit tom22 OS=Schizosaccharomyces pombe (strain 972 / ATCC 24843) OX=284812 GN=tom22 PE=3 SV=1, Mitochondrial import receptor subunit tom22 OS=Schizosaccharomyces pombe (strain 972 / ATCC 24843) OX=284812 GN=tom22 PE=3 SV=1, Mitochondrial import receptor subunit tom22 OS=Schizosaccharomyces pombe (strain 972 / ATCC 24843) OX=284812 GN=tom22 PE=3 SV=1, Mitochondrial import receptor subunit tom22 OS=Schizosaccharomyces pombe (strain 972 / ATCC 24843) OX=284812 GN=tom22 PE=3 SV=1, Mitochondrial import receptor subunit tom22 OS=Schizosaccharomyces pombe (strain 972 / ATCC 24843) OX=284812 GN=tom22 PE=3 SV=1, Mitochondrial import receptor subunit tom22 OS=Schizosaccharomyces pombe (strain 972 / ATCC 24843) OX=284812 GN=tom22 PE=3 SV=1, Mitochondrial import receptor subunit tom22 OS=Schizosaccharomyces pombe (strain 972 / ATCC 24843) OX=284812 GN=tom22 PE=3 SV=1, Mitochondrial import receptor subunit tom22 OS=Schizosaccharomyces pombe (strain 972 / ATCC 24843) OX=284812 GN=tom22 PE=3 SV=1, Mitochondrial import receptor subunit tom22 OS=Schizosaccharomyces pombe (strain 972 / ATCC 24843) OX=284812 GN=tom22 PE=3 SV=1, Mitochondrial import receptor subunit tom22 OS=Schizosaccharomyces pombe (strain 972 / ATCC 24843) OX=284812 GN=tom22 PE=3 SV=1, Mitochondrial import receptor subunit tom22 OS=Schizosaccharomyces pombe (strain 972 / ATCC 24843) OX=284812 GN=tom22 PE=3 SV=1, Mitochondrial import receptor subunit tom22 OS=Schizosaccharomyces pombe (strain 972 / ATCC 24843) OX=284812 GN=tom22 PE=3 SV=1, Mitochondrial import receptor subunit tom22 OS=Schizosaccharomyces pombe (strain 972 / ATCC 24843) OX=284812 GN=tom22 PE=3 SV=1, Mitochondrial import receptor subunit tom22 OS=Schizosaccharomyces pombe (strain 972 / ATCC 24843) OX=284812 GN=tom22 PE=3 SV=1, Mitochondrial import receptor subunit tom22 OS=Schizosaccharomyces pombe (strain 972 / ATCC 24843) OX=284812 GN=tom22 PE=3 SV=1, Mitochondrial import receptor subunit tom22 OS=Schizosaccharomyces pombe (strain 972 / ATCC 24843) OX=284812 GN=tom22 PE=3 SV=1, Mitochondrial import receptor subunit tom22 OS=Schizosaccharomyces pombe (strain 972 / ATCC 24843) OX=284812 GN=tom22 PE=3 SV=1, Mitochondrial import receptor subunit tom22 OS=Schizosaccharomyces pombe (strain 972 / ATCC 24843) OX=284812 GN=tom22 PE=3 SV=1, Mitochondrial import receptor subunit tom22 OS=Schizosaccharomyces pombe (strain 972 / ATCC 24843) OX=284812 GN=tom22 PE=3 SV=1	16	32	16	4.41504	1.24267
P18869	leu1	3-isopropylmalate dehydrogenase OS=Schizosaccharomyces pombe (strain 972 / ATCC 24843) OX=284812 GN=leu1 PE=1 SV=1, 3-isopropylmalate dehydrogenase OS=Schizosaccharomyces pombe (strain 972 / ATCC 24843) OX=284812 GN=leu1 PE=1 SV=1, 3-isopropylmalate dehydrogenase OS=Schizosaccharomyces pombe (strain 972 / ATCC 24843) OX=284812 GN=leu1 PE=1 SV=1, 3-isopropylmalate dehydrogenase OS=Schizosaccharomyces pombe (strain 972 / ATCC 24843) OX=284812 GN=leu1 PE=1 SV=1, 3-isopropylmalate dehydrogenase OS=Schizosaccharomyces pombe (strain 972 / ATCC 24843) OX=284812 GN=leu1 PE=1 SV=1, 3-isopropylmalate dehydrogenase OS=Schizosaccharomyces pombe (strain 972 / ATCC 24843) OX=284812 GN=leu1 PE=1 SV=1, 3-isopropylmalate dehydrogenase OS=Schizosaccharomyces pombe (strain 972 / ATCC 24843) OX=284812 GN=leu1 PE=1 SV=1, 3-isopropylmalate dehydrogenase OS=Schizosaccharomyces pombe (strain 972 / ATCC 24843) OX=284812 GN=leu1 PE=1 SV=1, 3-isopropylmalate dehydrogenase OS=Schizosaccharomyces pombe (strain 972 / ATCC 24843) OX=284812 GN=leu1 PE=1 SV=1, 3-isopropylmalate dehydrogenase OS=Schizosaccharomyces pombe (strain 972 / ATCC 24843) OX=284812 GN=leu1 PE=1 SV=1, 3-isopropylmalate dehydrogenase OS=Schizosaccharomyces pombe (strain 972 / ATCC 24843) OX=284812 GN=leu1 PE=1 SV=1, 3-isopropylmalate dehydrogenase OS=Schizosaccharomyces pombe (strain 972 / ATCC 24843) OX=284812 GN=leu1 PE=1 SV=1, 3-isopropylmalate dehydrogenase OS=Schizosaccharomyces pombe (strain 972 / ATCC 24843) OX=284812 GN=leu1 PE=1 SV=1, 3-isopropylmalate dehydrogenase OS=Schizosaccharomyces pombe (strain 972 / ATCC 24843) OX=284812 GN=leu1 PE=1 SV=1, 3-isopropylmalate dehydrogenase OS=Schizosaccharomyces pombe (strain 972 / ATCC 24843) OX=284812 GN=leu1 PE=1 SV=1, 3-isopropylmalate dehydrogenase OS=Schizosaccharomyces pombe (strain 972 / ATCC 24843) OX=284812 GN=leu1 PE=1 SV=1, 3-isopropylmalate dehydrogenase OS=Schizosaccharomyces pombe (strain 972 / ATCC 24843) OX=284812 GN=leu1 PE=1 SV=1, 3-isopropylmalate dehydrogenase OS=Schizosaccharomyces pombe (strain 972 / ATCC 24843) OX=284812 GN=leu1 PE=1 SV=1, 3-isopropylmalate dehydrogenase OS=Schizosaccharomyces pombe (strain 972 / ATCC 24843) OX=284812 GN=leu1 PE=1 SV=1, 3-isopropylmalate dehydrogenase OS=Schizosaccharomyces pombe (strain 972 / ATCC 24843) OX=284812 GN=leu1 PE=1 SV=1, 3-isopropylmalate dehydrogenase OS=Schizosaccharomyces pombe (strain 972 / ATCC 24843) OX=284812 GN=leu1 PE=1 SV=1, 3-isopropylmalate dehydrogenase OS=Schizosaccharomyces pombe (strain 972 / ATCC 24843) OX=284812 GN=leu1 PE=1 SV=1, 3-isopropylmalate dehydrogenase OS=Schizosaccharomyces pombe (strain 972 / ATCC 24843) OX=284812 GN=leu1 PE=1 SV=1, 3-isopropylmalate dehydrogenase OS=Schizosaccharomyces pombe (strain 972 / ATCC 24843) OX=284812 GN=leu1 PE=1 SV=1, 3-isopropylmalate dehydrogenase OS=Schizosaccharomyces pombe (strain 972 / ATCC 24843) OX=284812 GN=leu1 PE=1 SV=1, 3-isopropylmalate dehydrogenase OS=Schizosaccharomyces pombe (strain 972 / ATCC 24843) OX=284812 GN=leu1 PE=1 SV=1, 3-isopropylmalate dehydrogenase OS=Schizosaccharomyces pombe (strain 972 / ATCC 24843) OX=284812 GN=leu1 PE=1 SV=1, 3-isopropylmalate dehydrogenase OS=Schizosaccharomyces pombe (strain 972 / ATCC 24843) OX=284812 GN=leu1 PE=1 SV=1, 3-isopropylmalate dehydrogenase OS=Schizosaccharomyces pombe (strain 972 / ATCC 24843) OX=284812 GN=leu1 PE=1 SV=1, 3-isopropylmalate dehydrogenase OS=Schizosaccharomyces pombe (strain 972 / ATCC 24843) OX=284812 GN=leu1 PE=1 SV=1	54	3.73333	5.875	4.40618	2.83481
P87059	mia40	Mitochondrial intermembrane space import and assembly protein 40 OS=Schizosaccharomyces pombe (strain 972 / ATCC 24843) OX=284812 GN=mia40 PE=3 SV=1, Mitochondrial intermembrane space import and assembly protein 40 OS=Schizosaccharomyces pombe (strain 972 / ATCC 24843) OX=284812 GN=mia40 PE=3 SV=1, Mitochondrial intermembrane space import and assembly protein 40 OS=Schizosaccharomyces pombe (strain 972 / ATCC 24843) OX=284812 GN=mia40 PE=3 SV=1, Mitochondrial intermembrane space import and assembly protein 40 OS=Schizosaccharomyces pombe (strain 972 / ATCC 24843) OX=284812 GN=mia40 PE=3 SV=1, Mitochondrial intermembrane space import and assembly protein 40 OS=Schizosaccharomyces pombe (strain 972 / ATCC 24843) OX=284812 GN=mia40 PE=3 SV=1, Mitochondrial intermembrane space import and assembly protein 40 OS=Schizosaccharomyces pombe (strain 972 / ATCC 24843) OX=284812 GN=mia40 PE=3 SV=1, Mitochondrial intermembrane space import and assembly protein 40 OS=Schizosaccharomyces pombe (strain 972 / ATCC 24843) OX=284812 GN=mia40 PE=3 SV=1, Mitochondrial intermembrane space import and assembly protein 40 OS=Schizosaccharomyces pombe (strain 972 / ATCC 24843) OX=284812 GN=mia40 PE=3 SV=1, Mitochondrial intermembrane space import and assembly protein 40 OS=Schizosaccharomyces pombe (strain 972 / ATCC 24843) OX=284812 GN=mia40 PE=3 SV=1, Mitochondrial intermembrane space import and assembly protein 40 OS=Schizosaccharomyces pombe (strain 972 / ATCC 24843) OX=284812 GN=mia40 PE=3 SV=1, Mitochondrial intermembrane space import and assembly protein 40 OS=Schizosaccharomyces pombe (strain 972 / ATCC 24843) OX=284812 GN=mia40 PE=3 SV=1, Mitochondrial intermembrane space import and assembly protein 40 OS=Schizosaccharomyces pombe (strain 972 / ATCC 24843) OX=284812 GN=mia40 PE=3 SV=1, Mitochondrial intermembrane space import and assembly protein 40 OS=Schizosaccharomyces pombe (strain 972 / ATCC 24843) OX=284812 GN=mia40 PE=3 SV=1, Mitochondrial intermembrane space import and assembly protein 40 OS=Schizosaccharomyces pombe (strain 972 / ATCC 24843) OX=284812 GN=mia40 PE=3 SV=1, Mitochondrial intermembrane space import and assembly protein 40 OS=Schizosaccharomyces pombe (strain 972 / ATCC 24843) OX=284812 GN=mia40 PE=3 SV=1, Mitochondrial intermembrane space import and assembly protein 40 OS=Schizosaccharomyces pombe (strain 972 / ATCC 24843) OX=284812 GN=mia40 PE=3 SV=1, Mitochondrial intermembrane space import and assembly protein 40 OS=Schizosaccharomyces pombe (strain 972 / ATCC 24843) OX=284812 GN=mia40 PE=3 SV=1, Mitochondrial intermembrane space import and assembly protein 40 OS=Schizosaccharomyces pombe (strain 972 / ATCC 24843) OX=284812 GN=mia40 PE=3 SV=1, Mitochondrial intermembrane space import and assembly protein 40 OS=Schizosaccharomyces pombe (strain 972 / ATCC 24843) OX=284812 GN=mia40 PE=3 SV=1, Mitochondrial intermembrane space import and assembly protein 40 OS=Schizosaccharomyces pombe (strain 972 / ATCC 24843) OX=284812 GN=mia40 PE=3 SV=1, Mitochondrial intermembrane space import and assembly protein 40 OS=Schizosaccharomyces pombe (strain 972 / ATCC 24843) OX=284812 GN=mia40 PE=3 SV=1, Mitochondrial intermembrane space import and assembly protein 40 OS=Schizosaccharomyces pombe (strain 972 / ATCC 24843) OX=284812 GN=mia40 PE=3 SV=1, Mitochondrial intermembrane space import and assembly protein 40 OS=Schizosaccharomyces pombe (strain 972 / ATCC 24843) OX=284812 GN=mia40 PE=3 SV=1, Mitochondrial intermembrane space import and assembly protein 40 OS=Schizosaccharomyces pombe (strain 972 / ATCC 24843) OX=284812 GN=mia40 PE=3 SV=1	20	22	20	4.36923	2.9834
O13793	fsf1	Sideroflexin fsf1 OS=Schizosaccharomyces pombe (strain 972 / ATCC 24843) OX=284812 GN=fsf1 PE=3 SV=2, Sideroflexin fsf1 OS=Schizosaccharomyces pombe (strain 972 / ATCC 24843) OX=284812 GN=fsf1 PE=3 SV=2, Sideroflexin fsf1 OS=Schizosaccharomyces pombe (strain 972 / ATCC 24843) OX=284812 GN=fsf1 PE=3 SV=2, Sideroflexin fsf1 OS=Schizosaccharomyces pombe (strain 972 / ATCC 24843) OX=284812 GN=fsf1 PE=3 SV=2, Sideroflexin fsf1 OS=Schizosaccharomyces pombe (strain 972 / ATCC 24843) OX=284812 GN=fsf1 PE=3 SV=2, Sideroflexin fsf1 OS=Schizosaccharomyces pombe (strain 972 / ATCC 24843) OX=284812 GN=fsf1 PE=3 SV=2, Sideroflexin fsf1 OS=Schizosaccharomyces pombe (strain 972 / ATCC 24843) OX=284812 GN=fsf1 PE=3 SV=2, Sideroflexin fsf1 OS=Schizosaccharomyces pombe (strain 972 / ATCC 24843) OX=284812 GN=fsf1 PE=3 SV=2, Sideroflexin fsf1 OS=Schizosaccharomyces pombe (strain 972 / ATCC 24843) OX=284812 GN=fsf1 PE=3 SV=2, Sideroflexin fsf1 OS=Schizosaccharomyces pombe (strain 972 / ATCC 24843) OX=284812 GN=fsf1 PE=3 SV=2, Sideroflexin fsf1 OS=Schizosaccharomyces pombe (strain 972 / ATCC 24843) OX=284812 GN=fsf1 PE=3 SV=2, Sideroflexin fsf1 OS=Schizosaccharomyces pombe (strain 972 / ATCC 24843) OX=284812 GN=fsf1 PE=3 SV=2, Sideroflexin fsf1 OS=Schizosaccharomyces pombe (strain 972 / ATCC 24843) OX=284812 GN=fsf1 PE=3 SV=2, Sideroflexin fsf1 OS=Schizosaccharomyces pombe (strain 972 / ATCC 24843) OX=284812 GN=fsf1 PE=3 SV=2, Sideroflexin fsf1 OS=Schizosaccharomyces pombe (strain 972 / ATCC 24843) OX=284812 GN=fsf1 PE=3 SV=2, Sideroflexin fsf1 OS=Schizosaccharomyces pombe (strain 972 / ATCC 24843) OX=284812 GN=fsf1 PE=3 SV=2, Sideroflexin fsf1 OS=Schizosaccharomyces pombe (strain 972 / ATCC 24843) OX=284812 GN=fsf1 PE=3 SV=2, Sideroflexin fsf1 OS=Schizosaccharomyces pombe (strain 972 / ATCC 24843) OX=284812 GN=fsf1 PE=3 SV=2, Sideroflexin fsf1 OS=Schizosaccharomyces pombe (strain 972 / ATCC 24843) OX=284812 GN=fsf1 PE=3 SV=2, Sideroflexin fsf1 OS=Schizosaccharomyces pombe (strain 972 / ATCC 24843) OX=284812 GN=fsf1 PE=3 SV=2, Sideroflexin fsf1 OS=Schizosaccharomyces pombe (strain 972 / ATCC 24843) OX=284812 GN=fsf1 PE=3 SV=2, Sideroflexin fsf1 OS=Schizosaccharomyces pombe (strain 972 / ATCC 24843) OX=284812 GN=fsf1 PE=3 SV=2, Sideroflexin fsf1 OS=Schizosaccharomyces pombe (strain 972 / ATCC 24843) OX=284812 GN=fsf1 PE=3 SV=2	24	20	17	4.34577	2.00888
O59838	pss1	Heat shock protein homolog pss1 OS=Schizosaccharomyces pombe (strain 972 / ATCC 24843) OX=284812 GN=pss1 PE=1 SV=2, Heat shock protein homolog pss1 OS=Schizosaccharomyces pombe (strain 972 / ATCC 24843) OX=284812 GN=pss1 PE=1 SV=2, Heat shock protein homolog pss1 OS=Schizosaccharomyces pombe (strain 972 / ATCC 24843) OX=284812 GN=pss1 PE=1 SV=2, Heat shock protein homolog pss1 OS=Schizosaccharomyces pombe (strain 972 / ATCC 24843) OX=284812 GN=pss1 PE=1 SV=2, Heat shock protein homolog pss1 OS=Schizosaccharomyces pombe (strain 972 / ATCC 24843) OX=284812 GN=pss1 PE=1 SV=2, Heat shock protein homolog pss1 OS=Schizosaccharomyces pombe (strain 972 / ATCC 24843) OX=284812 GN=pss1 PE=1 SV=2, Heat shock protein homolog pss1 OS=Schizosaccharomyces pombe (strain 972 / ATCC 24843) OX=284812 GN=pss1 PE=1 SV=2, Heat shock protein homolog pss1 OS=Schizosaccharomyces pombe (strain 972 / ATCC 24843) OX=284812 GN=pss1 PE=1 SV=2, Heat shock protein homolog pss1 OS=Schizosaccharomyces pombe (strain 972 / ATCC 24843) OX=284812 GN=pss1 PE=1 SV=2, Heat shock protein homolog pss1 OS=Schizosaccharomyces pombe (strain 972 / ATCC 24843) OX=284812 GN=pss1 PE=1 SV=2, Heat shock protein homolog pss1 OS=Schizosaccharomyces pombe (strain 972 / ATCC 24843) OX=284812 GN=pss1 PE=1 SV=2, Heat shock protein homolog pss1 OS=Schizosaccharomyces pombe (strain 972 / ATCC 24843) OX=284812 GN=pss1 PE=1 SV=2, Heat shock protein homolog pss1 OS=Schizosaccharomyces pombe (strain 972 / ATCC 24843) OX=284812 GN=pss1 PE=1 SV=2, Heat shock protein homolog pss1 OS=Schizosaccharomyces pombe (strain 972 / ATCC 24843) OX=284812 GN=pss1 PE=1 SV=2, Heat shock protein homolog pss1 OS=Schizosaccharomyces pombe (strain 972 / ATCC 24843) OX=284812 GN=pss1 PE=1 SV=2, Heat shock protein homolog pss1 OS=Schizosaccharomyces pombe (strain 972 / ATCC 24843) OX=284812 GN=pss1 PE=1 SV=2, Heat shock protein homolog pss1 OS=Schizosaccharomyces pombe (strain 972 / ATCC 24843) OX=284812 GN=pss1 PE=1 SV=2, Heat shock protein homolog pss1 OS=Schizosaccharomyces pombe (strain 972 / ATCC 24843) OX=284812 GN=pss1 PE=1 SV=2, Heat shock protein homolog pss1 OS=Schizosaccharomyces pombe (strain 972 / ATCC 24843) OX=284812 GN=pss1 PE=1 SV=2, Heat shock protein homolog pss1 OS=Schizosaccharomyces pombe (strain 972 / ATCC 24843) OX=284812 GN=pss1 PE=1 SV=2, Heat shock protein homolog pss1 OS=Schizosaccharomyces pombe (strain 972 / ATCC 24843) OX=284812 GN=pss1 PE=1 SV=2, Heat shock protein homolog pss1 OS=Schizosaccharomyces pombe (strain 972 / ATCC 24843) OX=284812 GN=pss1 PE=1 SV=2, Heat shock protein homolog pss1 OS=Schizosaccharomyces pombe (strain 972 / ATCC 24843) OX=284812 GN=pss1 PE=1 SV=2, Heat shock protein homolog pss1 OS=Schizosaccharomyces pombe (strain 972 / ATCC 24843) OX=284812 GN=pss1 PE=1 SV=2, Heat shock protein homolog pss1 OS=Schizosaccharomyces pombe (strain 972 / ATCC 24843) OX=284812 GN=pss1 PE=1 SV=2, Heat shock protein homolog pss1 OS=Schizosaccharomyces pombe (strain 972 / ATCC 24843) OX=284812 GN=pss1 PE=1 SV=2, Heat shock protein homolog pss1 OS=Schizosaccharomyces pombe (strain 972 / ATCC 24843) OX=284812 GN=pss1 PE=1 SV=2, Heat shock protein homolog pss1 OS=Schizosaccharomyces pombe (strain 972 / ATCC 24843) OX=284812 GN=pss1 PE=1 SV=2, Heat shock protein homolog pss1 OS=Schizosaccharomyces pombe (strain 972 / ATCC 24843) OX=284812 GN=pss1 PE=1 SV=2, Heat shock protein homolog pss1 OS=Schizosaccharomyces pombe (strain 972 / ATCC 24843) OX=284812 GN=pss1 PE=1 SV=2	56	2.6	2.25	4.34222	0.692213
P52822	rpl501	60S ribosomal protein L5-A OS=Schizosaccharomyces pombe (strain 972 / ATCC 24843) OX=284812 GN=rpl501 PE=1 SV=2, 60S ribosomal protein L5-A OS=Schizosaccharomyces pombe (strain 972 / ATCC 24843) OX=284812 GN=rpl501 PE=1 SV=2, 60S ribosomal protein L5-A OS=Schizosaccharomyces pombe (strain 972 / ATCC 24843) OX=284812 GN=rpl501 PE=1 SV=2, 60S ribosomal protein L5-A OS=Schizosaccharomyces pombe (strain 972 / ATCC 24843) OX=284812 GN=rpl501 PE=1 SV=2, 60S ribosomal protein L5-A OS=Schizosaccharomyces pombe (strain 972 / ATCC 24843) OX=284812 GN=rpl501 PE=1 SV=2, 60S ribosomal protein L5-A OS=Schizosaccharomyces pombe (strain 972 / ATCC 24843) OX=284812 GN=rpl501 PE=1 SV=2, 60S ribosomal protein L5-A OS=Schizosaccharomyces pombe (strain 972 / ATCC 24843) OX=284812 GN=rpl501 PE=1 SV=2, 60S ribosomal protein L5-A OS=Schizosaccharomyces pombe (strain 972 / ATCC 24843) OX=284812 GN=rpl501 PE=1 SV=2, 60S ribosomal protein L5-A OS=Schizosaccharomyces pombe (strain 972 / ATCC 24843) OX=284812 GN=rpl501 PE=1 SV=2, 60S ribosomal protein L5-A OS=Schizosaccharomyces pombe (strain 972 / ATCC 24843) OX=284812 GN=rpl501 PE=1 SV=2, 60S ribosomal protein L5-A OS=Schizosaccharomyces pombe (strain 972 / ATCC 24843) OX=284812 GN=rpl501 PE=1 SV=2, 60S ribosomal protein L5-A OS=Schizosaccharomyces pombe (strain 972 / ATCC 24843) OX=284812 GN=rpl501 PE=1 SV=2, 60S ribosomal protein L5-A OS=Schizosaccharomyces pombe (strain 972 / ATCC 24843) OX=284812 GN=rpl501 PE=1 SV=2	37	22	1.42857	4.3322	1.40792
Q9UTJ7	sdh1	Probable succinate dehydrogenase [ubiquinone] flavoprotein subunit, mitochondrial OS=Schizosaccharomyces pombe (strain 972 / ATCC 24843) OX=284812 GN=sdh1 PE=2 SV=1, Probable succinate dehydrogenase [ubiquinone] flavoprotein subunit, mitochondrial OS=Schizosaccharomyces pombe (strain 972 / ATCC 24843) OX=284812 GN=sdh1 PE=2 SV=1, Probable succinate dehydrogenase [ubiquinone] flavoprotein subunit, mitochondrial OS=Schizosaccharomyces pombe (strain 972 / ATCC 24843) OX=284812 GN=sdh1 PE=2 SV=1, Probable succinate dehydrogenase [ubiquinone] flavoprotein subunit, mitochondrial OS=Schizosaccharomyces pombe (strain 972 / ATCC 24843) OX=284812 GN=sdh1 PE=2 SV=1, Probable succinate dehydrogenase [ubiquinone] flavoprotein subunit, mitochondrial OS=Schizosaccharomyces pombe (strain 972 / ATCC 24843) OX=284812 GN=sdh1 PE=2 SV=1, Probable succinate dehydrogenase [ubiquinone] flavoprotein subunit, mitochondrial OS=Schizosaccharomyces pombe (strain 972 / ATCC 24843) OX=284812 GN=sdh1 PE=2 SV=1, Probable succinate dehydrogenase [ubiquinone] flavoprotein subunit, mitochondrial OS=Schizosaccharomyces pombe (strain 972 / ATCC 24843) OX=284812 GN=sdh1 PE=2 SV=1, Probable succinate dehydrogenase [ubiquinone] flavoprotein subunit, mitochondrial OS=Schizosaccharomyces pombe (strain 972 / ATCC 24843) OX=284812 GN=sdh1 PE=2 SV=1, Probable succinate dehydrogenase [ubiquinone] flavoprotein subunit, mitochondrial OS=Schizosaccharomyces pombe (strain 972 / ATCC 24843) OX=284812 GN=sdh1 PE=2 SV=1, Probable succinate dehydrogenase [ubiquinone] flavoprotein subunit, mitochondrial OS=Schizosaccharomyces pombe (strain 972 / ATCC 24843) OX=284812 GN=sdh1 PE=2 SV=1, Probable succinate dehydrogenase [ubiquinone] flavoprotein subunit, mitochondrial OS=Schizosaccharomyces pombe (strain 972 / ATCC 24843) OX=284812 GN=sdh1 PE=2 SV=1, Probable succinate dehydrogenase [ubiquinone] flavoprotein subunit, mitochondrial OS=Schizosaccharomyces pombe (strain 972 / ATCC 24843) OX=284812 GN=sdh1 PE=2 SV=1, Probable succinate dehydrogenase [ubiquinone] flavoprotein subunit, mitochondrial OS=Schizosaccharomyces pombe (strain 972 / ATCC 24843) OX=284812 GN=sdh1 PE=2 SV=1, Probable succinate dehydrogenase [ubiquinone] flavoprotein subunit, mitochondrial OS=Schizosaccharomyces pombe (strain 972 / ATCC 24843) OX=284812 GN=sdh1 PE=2 SV=1, Probable succinate dehydrogenase [ubiquinone] flavoprotein subunit, mitochondrial OS=Schizosaccharomyces pombe (strain 972 / ATCC 24843) OX=284812 GN=sdh1 PE=2 SV=1, Probable succinate dehydrogenase [ubiquinone] flavoprotein subunit, mitochondrial OS=Schizosaccharomyces pombe (strain 972 / ATCC 24843) OX=284812 GN=sdh1 PE=2 SV=1, Probable succinate dehydrogenase [ubiquinone] flavoprotein subunit, mitochondrial OS=Schizosaccharomyces pombe (strain 972 / ATCC 24843) OX=284812 GN=sdh1 PE=2 SV=1, Probable succinate dehydrogenase [ubiquinone] flavoprotein subunit, mitochondrial OS=Schizosaccharomyces pombe (strain 972 / ATCC 24843) OX=284812 GN=sdh1 PE=2 SV=1, Probable succinate dehydrogenase [ubiquinone] flavoprotein subunit, mitochondrial OS=Schizosaccharomyces pombe (strain 972 / ATCC 24843) OX=284812 GN=sdh1 PE=2 SV=1, Probable succinate dehydrogenase [ubiquinone] flavoprotein subunit, mitochondrial OS=Schizosaccharomyces pombe (strain 972 / ATCC 24843) OX=284812 GN=sdh1 PE=2 SV=1, Probable succinate dehydrogenase [ubiquinone] flavoprotein subunit, mitochondrial OS=Schizosaccharomyces pombe (strain 972 / ATCC 24843) OX=284812 GN=sdh1 PE=2 SV=1, Probable succinate dehydrogenase [ubiquinone] flavoprotein subunit, mitochondrial OS=Schizosaccharomyces pombe (strain 972 / ATCC 24843) OX=284812 GN=sdh1 PE=2 SV=1, Probable succinate dehydrogenase [ubiquinone] flavoprotein subunit, mitochondrial OS=Schizosaccharomyces pombe (strain 972 / ATCC 24843) OX=284812 GN=sdh1 PE=2 SV=1, Probable succinate dehydrogenase [ubiquinone] flavoprotein subunit, mitochondrial OS=Schizosaccharomyces pombe (strain 972 / ATCC 24843) OX=284812 GN=sdh1 PE=2 SV=1, Probable succinate dehydrogenase [ubiquinone] flavoprotein subunit, mitochondrial OS=Schizosaccharomyces pombe (strain 972 / ATCC 24843) OX=284812 GN=sdh1 PE=2 SV=1, Probable succinate dehydrogenase [ubiquinone] flavoprotein subunit, mitochondrial OS=Schizosaccharomyces pombe (strain 972 / ATCC 24843) OX=284812 GN=sdh1 PE=2 SV=1	22	26	11	4.29768	1.31638
O94313	arg4	Carbamoyl-phosphate synthase arginine-specific large chain OS=Schizosaccharomyces pombe (strain 972 / ATCC 24843) OX=284812 GN=arg4 PE=3 SV=1, Carbamoyl-phosphate synthase arginine-specific large chain OS=Schizosaccharomyces pombe (strain 972 / ATCC 24843) OX=284812 GN=arg4 PE=3 SV=1, Carbamoyl-phosphate synthase arginine-specific large chain OS=Schizosaccharomyces pombe (strain 972 / ATCC 24843) OX=284812 GN=arg4 PE=3 SV=1, Carbamoyl-phosphate synthase arginine-specific large chain OS=Schizosaccharomyces pombe (strain 972 / ATCC 24843) OX=284812 GN=arg4 PE=3 SV=1, Carbamoyl-phosphate synthase arginine-specific large chain OS=Schizosaccharomyces pombe (strain 972 / ATCC 24843) OX=284812 GN=arg4 PE=3 SV=1, Carbamoyl-phosphate synthase arginine-specific large chain OS=Schizosaccharomyces pombe (strain 972 / ATCC 24843) OX=284812 GN=arg4 PE=3 SV=1, Carbamoyl-phosphate synthase arginine-specific large chain OS=Schizosaccharomyces pombe (strain 972 / ATCC 24843) OX=284812 GN=arg4 PE=3 SV=1, Carbamoyl-phosphate synthase arginine-specific large chain OS=Schizosaccharomyces pombe (strain 972 / ATCC 24843) OX=284812 GN=arg4 PE=3 SV=1, Carbamoyl-phosphate synthase arginine-specific large chain OS=Schizosaccharomyces pombe (strain 972 / ATCC 24843) OX=284812 GN=arg4 PE=3 SV=1, Carbamoyl-phosphate synthase arginine-specific large chain OS=Schizosaccharomyces pombe (strain 972 / ATCC 24843) OX=284812 GN=arg4 PE=3 SV=1, Carbamoyl-phosphate synthase arginine-specific large chain OS=Schizosaccharomyces pombe (strain 972 / ATCC 24843) OX=284812 GN=arg4 PE=3 SV=1, Carbamoyl-phosphate synthase arginine-specific large chain OS=Schizosaccharomyces pombe (strain 972 / ATCC 24843) OX=284812 GN=arg4 PE=3 SV=1, Carbamoyl-phosphate synthase arginine-specific large chain OS=Schizosaccharomyces pombe (strain 972 / ATCC 24843) OX=284812 GN=arg4 PE=3 SV=1, Carbamoyl-phosphate synthase arginine-specific large chain OS=Schizosaccharomyces pombe (strain 972 / ATCC 24843) OX=284812 GN=arg4 PE=3 SV=1, Carbamoyl-phosphate synthase arginine-specific large chain OS=Schizosaccharomyces pombe (strain 972 / ATCC 24843) OX=284812 GN=arg4 PE=3 SV=1, Carbamoyl-phosphate synthase arginine-specific large chain OS=Schizosaccharomyces pombe (strain 972 / ATCC 24843) OX=284812 GN=arg4 PE=3 SV=1, Carbamoyl-phosphate synthase arginine-specific large chain OS=Schizosaccharomyces pombe (strain 972 / ATCC 24843) OX=284812 GN=arg4 PE=3 SV=1, Carbamoyl-phosphate synthase arginine-specific large chain OS=Schizosaccharomyces pombe (strain 972 / ATCC 24843) OX=284812 GN=arg4 PE=3 SV=1, Carbamoyl-phosphate synthase arginine-specific large chain OS=Schizosaccharomyces pombe (strain 972 / ATCC 24843) OX=284812 GN=arg4 PE=3 SV=1, Carbamoyl-phosphate synthase arginine-specific large chain OS=Schizosaccharomyces pombe (strain 972 / ATCC 24843) OX=284812 GN=arg4 PE=3 SV=1, Carbamoyl-phosphate synthase arginine-specific large chain OS=Schizosaccharomyces pombe (strain 972 / ATCC 24843) OX=284812 GN=arg4 PE=3 SV=1, Carbamoyl-phosphate synthase arginine-specific large chain OS=Schizosaccharomyces pombe (strain 972 / ATCC 24843) OX=284812 GN=arg4 PE=3 SV=1, Carbamoyl-phosphate synthase arginine-specific large chain OS=Schizosaccharomyces pombe (strain 972 / ATCC 24843) OX=284812 GN=arg4 PE=3 SV=1, Carbamoyl-phosphate synthase arginine-specific large chain OS=Schizosaccharomyces pombe (strain 972 / ATCC 24843) OX=284812 GN=arg4 PE=3 SV=1, Carbamoyl-phosphate synthase arginine-specific large chain OS=Schizosaccharomyces pombe (strain 972 / ATCC 24843) OX=284812 GN=arg4 PE=3 SV=1, Carbamoyl-phosphate synthase arginine-specific large chain OS=Schizosaccharomyces pombe (strain 972 / ATCC 24843) OX=284812 GN=arg4 PE=3 SV=1, Carbamoyl-phosphate synthase arginine-specific large chain OS=Schizosaccharomyces pombe (strain 972 / ATCC 24843) OX=284812 GN=arg4 PE=3 SV=1	23	25	11	4.29768	1.3158
O74391	rpl2502	60S ribosomal protein L25-B OS=Schizosaccharomyces pombe (strain 972 / ATCC 24843) OX=284812 GN=rpl2502 PE=3 SV=1, 60S ribosomal protein L25-B OS=Schizosaccharomyces pombe (strain 972 / ATCC 24843) OX=284812 GN=rpl2502 PE=3 SV=1, 60S ribosomal protein L25-B OS=Schizosaccharomyces pombe (strain 972 / ATCC 24843) OX=284812 GN=rpl2502 PE=3 SV=1, 60S ribosomal protein L25-B OS=Schizosaccharomyces pombe (strain 972 / ATCC 24843) OX=284812 GN=rpl2502 PE=3 SV=1, 60S ribosomal protein L25-B OS=Schizosaccharomyces pombe (strain 972 / ATCC 24843) OX=284812 GN=rpl2502 PE=3 SV=1, 60S ribosomal protein L25-B OS=Schizosaccharomyces pombe (strain 972 / ATCC 24843) OX=284812 GN=rpl2502 PE=3 SV=1, 60S ribosomal protein L25-B OS=Schizosaccharomyces pombe (strain 972 / ATCC 24843) OX=284812 GN=rpl2502 PE=3 SV=1, 60S ribosomal protein L25-B OS=Schizosaccharomyces pombe (strain 972 / ATCC 24843) OX=284812 GN=rpl2502 PE=3 SV=1, 60S ribosomal protein L25-B OS=Schizosaccharomyces pombe (strain 972 / ATCC 24843) OX=284812 GN=rpl2502 PE=3 SV=1, 60S ribosomal protein L25-B OS=Schizosaccharomyces pombe (strain 972 / ATCC 24843) OX=284812 GN=rpl2502 PE=3 SV=1, 60S ribosomal protein L25-B OS=Schizosaccharomyces pombe (strain 972 / ATCC 24843) OX=284812 GN=rpl2502 PE=3 SV=1, 60S ribosomal protein L25-B OS=Schizosaccharomyces pombe (strain 972 / ATCC 24843) OX=284812 GN=rpl2502 PE=3 SV=1, 60S ribosomal protein L25-B OS=Schizosaccharomyces pombe (strain 972 / ATCC 24843) OX=284812 GN=rpl2502 PE=3 SV=1, 60S ribosomal protein L25-B OS=Schizosaccharomyces pombe (strain 972 / ATCC 24843) OX=284812 GN=rpl2502 PE=3 SV=1, 60S ribosomal protein L25-B OS=Schizosaccharomyces pombe (strain 972 / ATCC 24843) OX=284812 GN=rpl2502 PE=3 SV=1, 60S ribosomal protein L25-B OS=Schizosaccharomyces pombe (strain 972 / ATCC 24843) OX=284812 GN=rpl2502 PE=3 SV=1, 60S ribosomal protein L25-B OS=Schizosaccharomyces pombe (strain 972 / ATCC 24843) OX=284812 GN=rpl2502 PE=3 SV=1, 60S ribosomal protein L25-B OS=Schizosaccharomyces pombe (strain 972 / ATCC 24843) OX=284812 GN=rpl2502 PE=3 SV=1, 60S ribosomal protein L25-B OS=Schizosaccharomyces pombe (strain 972 / ATCC 24843) OX=284812 GN=rpl2502 PE=3 SV=1, 60S ribosomal protein L25-B OS=Schizosaccharomyces pombe (strain 972 / ATCC 24843) OX=284812 GN=rpl2502 PE=3 SV=1, 60S ribosomal protein L25-B OS=Schizosaccharomyces pombe (strain 972 / ATCC 24843) OX=284812 GN=rpl2502 PE=3 SV=1	44	14	0.714286	4.29068	0.635037
O59810	vgl1	Vigilin 1 OS=Schizosaccharomyces pombe (strain 972 / ATCC 24843) OX=284812 GN=vgl1 PE=1 SV=2, Vigilin 1 OS=Schizosaccharomyces pombe (strain 972 / ATCC 24843) OX=284812 GN=vgl1 PE=1 SV=2, Vigilin 1 OS=Schizosaccharomyces pombe (strain 972 / ATCC 24843) OX=284812 GN=vgl1 PE=1 SV=2, Vigilin 1 OS=Schizosaccharomyces pombe (strain 972 / ATCC 24843) OX=284812 GN=vgl1 PE=1 SV=2, Vigilin 1 OS=Schizosaccharomyces pombe (strain 972 / ATCC 24843) OX=284812 GN=vgl1 PE=1 SV=2, Vigilin 1 OS=Schizosaccharomyces pombe (strain 972 / ATCC 24843) OX=284812 GN=vgl1 PE=1 SV=2, Vigilin 1 OS=Schizosaccharomyces pombe (strain 972 / ATCC 24843) OX=284812 GN=vgl1 PE=1 SV=2, Vigilin 1 OS=Schizosaccharomyces pombe (strain 972 / ATCC 24843) OX=284812 GN=vgl1 PE=1 SV=2, Vigilin 1 OS=Schizosaccharomyces pombe (strain 972 / ATCC 24843) OX=284812 GN=vgl1 PE=1 SV=2, Vigilin 1 OS=Schizosaccharomyces pombe (strain 972 / ATCC 24843) OX=284812 GN=vgl1 PE=1 SV=2, Vigilin 1 OS=Schizosaccharomyces pombe (strain 972 / ATCC 24843) OX=284812 GN=vgl1 PE=1 SV=2, Vigilin 1 OS=Schizosaccharomyces pombe (strain 972 / ATCC 24843) OX=284812 GN=vgl1 PE=1 SV=2, Vigilin 1 OS=Schizosaccharomyces pombe (strain 972 / ATCC 24843) OX=284812 GN=vgl1 PE=1 SV=2, Vigilin 1 OS=Schizosaccharomyces pombe (strain 972 / ATCC 24843) OX=284812 GN=vgl1 PE=1 SV=2, Vigilin 1 OS=Schizosaccharomyces pombe (strain 972 / ATCC 24843) OX=284812 GN=vgl1 PE=1 SV=2, Vigilin 1 OS=Schizosaccharomyces pombe (strain 972 / ATCC 24843) OX=284812 GN=vgl1 PE=1 SV=2, Vigilin 1 OS=Schizosaccharomyces pombe (strain 972 / ATCC 24843) OX=284812 GN=vgl1 PE=1 SV=2, Vigilin 1 OS=Schizosaccharomyces pombe (strain 972 / ATCC 24843) OX=284812 GN=vgl1 PE=1 SV=2, Vigilin 1 OS=Schizosaccharomyces pombe (strain 972 / ATCC 24843) OX=284812 GN=vgl1 PE=1 SV=2, Vigilin 1 OS=Schizosaccharomyces pombe (strain 972 / ATCC 24843) OX=284812 GN=vgl1 PE=1 SV=2, Vigilin 1 OS=Schizosaccharomyces pombe (strain 972 / ATCC 24843) OX=284812 GN=vgl1 PE=1 SV=2, Vigilin 1 OS=Schizosaccharomyces pombe (strain 972 / ATCC 24843) OX=284812 GN=vgl1 PE=1 SV=2, Vigilin 1 OS=Schizosaccharomyces pombe (strain 972 / ATCC 24843) OX=284812 GN=vgl1 PE=1 SV=2, Vigilin 1 OS=Schizosaccharomyces pombe (strain 972 / ATCC 24843) OX=284812 GN=vgl1 PE=1 SV=2, Vigilin 1 OS=Schizosaccharomyces pombe (strain 972 / ATCC 24843) OX=284812 GN=vgl1 PE=1 SV=2, Vigilin 1 OS=Schizosaccharomyces pombe (strain 972 / ATCC 24843) OX=284812 GN=vgl1 PE=1 SV=2, Vigilin 1 OS=Schizosaccharomyces pombe (strain 972 / ATCC 24843) OX=284812 GN=vgl1 PE=1 SV=2, Vigilin 1 OS=Schizosaccharomyces pombe (strain 972 / ATCC 24843) OX=284812 GN=vgl1 PE=1 SV=2, Vigilin 1 OS=Schizosaccharomyces pombe (strain 972 / ATCC 24843) OX=284812 GN=vgl1 PE=1 SV=2, Vigilin 1 OS=Schizosaccharomyces pombe (strain 972 / ATCC 24843) OX=284812 GN=vgl1 PE=1 SV=2	54	2	1.85714	4.26946	0.706049
O74988	cox5	Cytochrome c oxidase polypeptide 5, mitochondrial OS=Schizosaccharomyces pombe (strain 972 / ATCC 24843) OX=284812 GN=cox5 PE=3 SV=2, Cytochrome c oxidase polypeptide 5, mitochondrial OS=Schizosaccharomyces pombe (strain 972 / ATCC 24843) OX=284812 GN=cox5 PE=3 SV=2, Cytochrome c oxidase polypeptide 5, mitochondrial OS=Schizosaccharomyces pombe (strain 972 / ATCC 24843) OX=284812 GN=cox5 PE=3 SV=2, Cytochrome c oxidase polypeptide 5, mitochondrial OS=Schizosaccharomyces pombe (strain 972 / ATCC 24843) OX=284812 GN=cox5 PE=3 SV=2, Cytochrome c oxidase polypeptide 5, mitochondrial OS=Schizosaccharomyces pombe (strain 972 / ATCC 24843) OX=284812 GN=cox5 PE=3 SV=2, Cytochrome c oxidase polypeptide 5, mitochondrial OS=Schizosaccharomyces pombe (strain 972 / ATCC 24843) OX=284812 GN=cox5 PE=3 SV=2, Cytochrome c oxidase polypeptide 5, mitochondrial OS=Schizosaccharomyces pombe (strain 972 / ATCC 24843) OX=284812 GN=cox5 PE=3 SV=2, Cytochrome c oxidase polypeptide 5, mitochondrial OS=Schizosaccharomyces pombe (strain 972 / ATCC 24843) OX=284812 GN=cox5 PE=3 SV=2, Cytochrome c oxidase polypeptide 5, mitochondrial OS=Schizosaccharomyces pombe (strain 972 / ATCC 24843) OX=284812 GN=cox5 PE=3 SV=2, Cytochrome c oxidase polypeptide 5, mitochondrial OS=Schizosaccharomyces pombe (strain 972 / ATCC 24843) OX=284812 GN=cox5 PE=3 SV=2, Cytochrome c oxidase polypeptide 5, mitochondrial OS=Schizosaccharomyces pombe (strain 972 / ATCC 24843) OX=284812 GN=cox5 PE=3 SV=2, Cytochrome c oxidase polypeptide 5, mitochondrial OS=Schizosaccharomyces pombe (strain 972 / ATCC 24843) OX=284812 GN=cox5 PE=3 SV=2, Cytochrome c oxidase polypeptide 5, mitochondrial OS=Schizosaccharomyces pombe (strain 972 / ATCC 24843) OX=284812 GN=cox5 PE=3 SV=2, Cytochrome c oxidase polypeptide 5, mitochondrial OS=Schizosaccharomyces pombe (strain 972 / ATCC 24843) OX=284812 GN=cox5 PE=3 SV=2, Cytochrome c oxidase polypeptide 5, mitochondrial OS=Schizosaccharomyces pombe (strain 972 / ATCC 24843) OX=284812 GN=cox5 PE=3 SV=2, Cytochrome c oxidase polypeptide 5, mitochondrial OS=Schizosaccharomyces pombe (strain 972 / ATCC 24843) OX=284812 GN=cox5 PE=3 SV=2, Cytochrome c oxidase polypeptide 5, mitochondrial OS=Schizosaccharomyces pombe (strain 972 / ATCC 24843) OX=284812 GN=cox5 PE=3 SV=2, Cytochrome c oxidase polypeptide 5, mitochondrial OS=Schizosaccharomyces pombe (strain 972 / ATCC 24843) OX=284812 GN=cox5 PE=3 SV=2, Cytochrome c oxidase polypeptide 5, mitochondrial OS=Schizosaccharomyces pombe (strain 972 / ATCC 24843) OX=284812 GN=cox5 PE=3 SV=2, Cytochrome c oxidase polypeptide 5, mitochondrial OS=Schizosaccharomyces pombe (strain 972 / ATCC 24843) OX=284812 GN=cox5 PE=3 SV=2, Cytochrome c oxidase polypeptide 5, mitochondrial OS=Schizosaccharomyces pombe (strain 972 / ATCC 24843) OX=284812 GN=cox5 PE=3 SV=2, Cytochrome c oxidase polypeptide 5, mitochondrial OS=Schizosaccharomyces pombe (strain 972 / ATCC 24843) OX=284812 GN=cox5 PE=3 SV=2, Cytochrome c oxidase polypeptide 5, mitochondrial OS=Schizosaccharomyces pombe (strain 972 / ATCC 24843) OX=284812 GN=cox5 PE=3 SV=2	20	20	10	4.05889	1.42309
Q09794	ura1	Protein ura1 OS=Schizosaccharomyces pombe (strain 972 / ATCC 24843) OX=284812 GN=ura1 PE=1 SV=1, Protein ura1 OS=Schizosaccharomyces pombe (strain 972 / ATCC 24843) OX=284812 GN=ura1 PE=1 SV=1, Protein ura1 OS=Schizosaccharomyces pombe (strain 972 / ATCC 24843) OX=284812 GN=ura1 PE=1 SV=1, Protein ura1 OS=Schizosaccharomyces pombe (strain 972 / ATCC 24843) OX=284812 GN=ura1 PE=1 SV=1, Protein ura1 OS=Schizosaccharomyces pombe (strain 972 / ATCC 24843) OX=284812 GN=ura1 PE=1 SV=1, Protein ura1 OS=Schizosaccharomyces pombe (strain 972 / ATCC 24843) OX=284812 GN=ura1 PE=1 SV=1, Protein ura1 OS=Schizosaccharomyces pombe (strain 972 / ATCC 24843) OX=284812 GN=ura1 PE=1 SV=1, Protein ura1 OS=Schizosaccharomyces pombe (strain 972 / ATCC 24843) OX=284812 GN=ura1 PE=1 SV=1, Protein ura1 OS=Schizosaccharomyces pombe (strain 972 / ATCC 24843) OX=284812 GN=ura1 PE=1 SV=1, Protein ura1 OS=Schizosaccharomyces pombe (strain 972 / ATCC 24843) OX=284812 GN=ura1 PE=1 SV=1, Protein ura1 OS=Schizosaccharomyces pombe (strain 972 / ATCC 24843) OX=284812 GN=ura1 PE=1 SV=1, Protein ura1 OS=Schizosaccharomyces pombe (strain 972 / ATCC 24843) OX=284812 GN=ura1 PE=1 SV=1, Protein ura1 OS=Schizosaccharomyces pombe (strain 972 / ATCC 24843) OX=284812 GN=ura1 PE=1 SV=1, Protein ura1 OS=Schizosaccharomyces pombe (strain 972 / ATCC 24843) OX=284812 GN=ura1 PE=1 SV=1, Protein ura1 OS=Schizosaccharomyces pombe (strain 972 / ATCC 24843) OX=284812 GN=ura1 PE=1 SV=1, Protein ura1 OS=Schizosaccharomyces pombe (strain 972 / ATCC 24843) OX=284812 GN=ura1 PE=1 SV=1, Protein ura1 OS=Schizosaccharomyces pombe (strain 972 / ATCC 24843) OX=284812 GN=ura1 PE=1 SV=1, Protein ura1 OS=Schizosaccharomyces pombe (strain 972 / ATCC 24843) OX=284812 GN=ura1 PE=1 SV=1, Protein ura1 OS=Schizosaccharomyces pombe (strain 972 / ATCC 24843) OX=284812 GN=ura1 PE=1 SV=1, Protein ura1 OS=Schizosaccharomyces pombe (strain 972 / ATCC 24843) OX=284812 GN=ura1 PE=1 SV=1, Protein ura1 OS=Schizosaccharomyces pombe (strain 972 / ATCC 24843) OX=284812 GN=ura1 PE=1 SV=1, Protein ura1 OS=Schizosaccharomyces pombe (strain 972 / ATCC 24843) OX=284812 GN=ura1 PE=1 SV=1, Protein ura1 OS=Schizosaccharomyces pombe (strain 972 / ATCC 24843) OX=284812 GN=ura1 PE=1 SV=1, Protein ura1 OS=Schizosaccharomyces pombe (strain 972 / ATCC 24843) OX=284812 GN=ura1 PE=1 SV=1, Protein ura1 OS=Schizosaccharomyces pombe (strain 972 / ATCC 24843) OX=284812 GN=ura1 PE=1 SV=1, Protein ura1 OS=Schizosaccharomyces pombe (strain 972 / ATCC 24843) OX=284812 GN=ura1 PE=1 SV=1, Protein ura1 OS=Schizosaccharomyces pombe (strain 972 / ATCC 24843) OX=284812 GN=ura1 PE=1 SV=1, Protein ura1 OS=Schizosaccharomyces pombe (strain 972 / ATCC 24843) OX=284812 GN=ura1 PE=1 SV=1, Protein ura1 OS=Schizosaccharomyces pombe (strain 972 / ATCC 24843) OX=284812 GN=ura1 PE=1 SV=1	45	1.84211	2.23529	4.03202	1.5482
Q9P7N6		TPR repeat-containing protein P27G11.02 OS=Schizosaccharomyces pombe (strain 972 / ATCC 24843) OX=284812 GN=SPAP27G11.02 PE=4 SV=1, TPR repeat-containing protein P27G11.02 OS=Schizosaccharomyces pombe (strain 972 / ATCC 24843) OX=284812 GN=SPAP27G11.02 PE=4 SV=1, TPR repeat-containing protein P27G11.02 OS=Schizosaccharomyces pombe (strain 972 / ATCC 24843) OX=284812 GN=SPAP27G11.02 PE=4 SV=1, TPR repeat-containing protein P27G11.02 OS=Schizosaccharomyces pombe (strain 972 / ATCC 24843) OX=284812 GN=SPAP27G11.02 PE=4 SV=1, TPR repeat-containing protein P27G11.02 OS=Schizosaccharomyces pombe (strain 972 / ATCC 24843) OX=284812 GN=SPAP27G11.02 PE=4 SV=1, TPR repeat-containing protein P27G11.02 OS=Schizosaccharomyces pombe (strain 972 / ATCC 24843) OX=284812 GN=SPAP27G11.02 PE=4 SV=1, TPR repeat-containing protein P27G11.02 OS=Schizosaccharomyces pombe (strain 972 / ATCC 24843) OX=284812 GN=SPAP27G11.02 PE=4 SV=1, TPR repeat-containing protein P27G11.02 OS=Schizosaccharomyces pombe (strain 972 / ATCC 24843) OX=284812 GN=SPAP27G11.02 PE=4 SV=1, TPR repeat-containing protein P27G11.02 OS=Schizosaccharomyces pombe (strain 972 / ATCC 24843) OX=284812 GN=SPAP27G11.02 PE=4 SV=1, TPR repeat-containing protein P27G11.02 OS=Schizosaccharomyces pombe (strain 972 / ATCC 24843) OX=284812 GN=SPAP27G11.02 PE=4 SV=1, TPR repeat-containing protein P27G11.02 OS=Schizosaccharomyces pombe (strain 972 / ATCC 24843) OX=284812 GN=SPAP27G11.02 PE=4 SV=1, TPR repeat-containing protein P27G11.02 OS=Schizosaccharomyces pombe (strain 972 / ATCC 24843) OX=284812 GN=SPAP27G11.02 PE=4 SV=1, TPR repeat-containing protein P27G11.02 OS=Schizosaccharomyces pombe (strain 972 / ATCC 24843) OX=284812 GN=SPAP27G11.02 PE=4 SV=1, TPR repeat-containing protein P27G11.02 OS=Schizosaccharomyces pombe (strain 972 / ATCC 24843) OX=284812 GN=SPAP27G11.02 PE=4 SV=1, TPR repeat-containing protein P27G11.02 OS=Schizosaccharomyces pombe (strain 972 / ATCC 24843) OX=284812 GN=SPAP27G11.02 PE=4 SV=1, TPR repeat-containing protein P27G11.02 OS=Schizosaccharomyces pombe (strain 972 / ATCC 24843) OX=284812 GN=SPAP27G11.02 PE=4 SV=1, TPR repeat-containing protein P27G11.02 OS=Schizosaccharomyces pombe (strain 972 / ATCC 24843) OX=284812 GN=SPAP27G11.02 PE=4 SV=1, TPR repeat-containing protein P27G11.02 OS=Schizosaccharomyces pombe (strain 972 / ATCC 24843) OX=284812 GN=SPAP27G11.02 PE=4 SV=1, TPR repeat-containing protein P27G11.02 OS=Schizosaccharomyces pombe (strain 972 / ATCC 24843) OX=284812 GN=SPAP27G11.02 PE=4 SV=1, TPR repeat-containing protein P27G11.02 OS=Schizosaccharomyces pombe (strain 972 / ATCC 24843) OX=284812 GN=SPAP27G11.02 PE=4 SV=1	20	18	11	4.02975	1.57205
O60121		Uncharacterized protein C16G5.07c OS=Schizosaccharomyces pombe (strain 972 / ATCC 24843) OX=284812 GN=SPBC16G5.07c PE=3 SV=1, Uncharacterized protein C16G5.07c OS=Schizosaccharomyces pombe (strain 972 / ATCC 24843) OX=284812 GN=SPBC16G5.07c PE=3 SV=1, Uncharacterized protein C16G5.07c OS=Schizosaccharomyces pombe (strain 972 / ATCC 24843) OX=284812 GN=SPBC16G5.07c PE=3 SV=1, Uncharacterized protein C16G5.07c OS=Schizosaccharomyces pombe (strain 972 / ATCC 24843) OX=284812 GN=SPBC16G5.07c PE=3 SV=1, Uncharacterized protein C16G5.07c OS=Schizosaccharomyces pombe (strain 972 / ATCC 24843) OX=284812 GN=SPBC16G5.07c PE=3 SV=1, Uncharacterized protein C16G5.07c OS=Schizosaccharomyces pombe (strain 972 / ATCC 24843) OX=284812 GN=SPBC16G5.07c PE=3 SV=1, Uncharacterized protein C16G5.07c OS=Schizosaccharomyces pombe (strain 972 / ATCC 24843) OX=284812 GN=SPBC16G5.07c PE=3 SV=1, Uncharacterized protein C16G5.07c OS=Schizosaccharomyces pombe (strain 972 / ATCC 24843) OX=284812 GN=SPBC16G5.07c PE=3 SV=1, Uncharacterized protein C16G5.07c OS=Schizosaccharomyces pombe (strain 972 / ATCC 24843) OX=284812 GN=SPBC16G5.07c PE=3 SV=1, Uncharacterized protein C16G5.07c OS=Schizosaccharomyces pombe (strain 972 / ATCC 24843) OX=284812 GN=SPBC16G5.07c PE=3 SV=1, Uncharacterized protein C16G5.07c OS=Schizosaccharomyces pombe (strain 972 / ATCC 24843) OX=284812 GN=SPBC16G5.07c PE=3 SV=1, Uncharacterized protein C16G5.07c OS=Schizosaccharomyces pombe (strain 972 / ATCC 24843) OX=284812 GN=SPBC16G5.07c PE=3 SV=1, Uncharacterized protein C16G5.07c OS=Schizosaccharomyces pombe (strain 972 / ATCC 24843) OX=284812 GN=SPBC16G5.07c PE=3 SV=1, Uncharacterized protein C16G5.07c OS=Schizosaccharomyces pombe (strain 972 / ATCC 24843) OX=284812 GN=SPBC16G5.07c PE=3 SV=1, Uncharacterized protein C16G5.07c OS=Schizosaccharomyces pombe (strain 972 / ATCC 24843) OX=284812 GN=SPBC16G5.07c PE=3 SV=1, Uncharacterized protein C16G5.07c OS=Schizosaccharomyces pombe (strain 972 / ATCC 24843) OX=284812 GN=SPBC16G5.07c PE=3 SV=1, Uncharacterized protein C16G5.07c OS=Schizosaccharomyces pombe (strain 972 / ATCC 24843) OX=284812 GN=SPBC16G5.07c PE=3 SV=1, Uncharacterized protein C16G5.07c OS=Schizosaccharomyces pombe (strain 972 / ATCC 24843) OX=284812 GN=SPBC16G5.07c PE=3 SV=1, Uncharacterized protein C16G5.07c OS=Schizosaccharomyces pombe (strain 972 / ATCC 24843) OX=284812 GN=SPBC16G5.07c PE=3 SV=1, Uncharacterized protein C16G5.07c OS=Schizosaccharomyces pombe (strain 972 / ATCC 24843) OX=284812 GN=SPBC16G5.07c PE=3 SV=1, Uncharacterized protein C16G5.07c OS=Schizosaccharomyces pombe (strain 972 / ATCC 24843) OX=284812 GN=SPBC16G5.07c PE=3 SV=1, Uncharacterized protein C16G5.07c OS=Schizosaccharomyces pombe (strain 972 / ATCC 24843) OX=284812 GN=SPBC16G5.07c PE=3 SV=1	14	22	12	4	1.46119
O14293		Putative aldehyde dehydrogenase-like protein C9E9.09c OS=Schizosaccharomyces pombe (strain 972 / ATCC 24843) OX=284812 GN=SPAC9E9.09c PE=1 SV=1, Putative aldehyde dehydrogenase-like protein C9E9.09c OS=Schizosaccharomyces pombe (strain 972 / ATCC 24843) OX=284812 GN=SPAC9E9.09c PE=1 SV=1, Putative aldehyde dehydrogenase-like protein C9E9.09c OS=Schizosaccharomyces pombe (strain 972 / ATCC 24843) OX=284812 GN=SPAC9E9.09c PE=1 SV=1, Putative aldehyde dehydrogenase-like protein C9E9.09c OS=Schizosaccharomyces pombe (strain 972 / ATCC 24843) OX=284812 GN=SPAC9E9.09c PE=1 SV=1, Putative aldehyde dehydrogenase-like protein C9E9.09c OS=Schizosaccharomyces pombe (strain 972 / ATCC 24843) OX=284812 GN=SPAC9E9.09c PE=1 SV=1, Putative aldehyde dehydrogenase-like protein C9E9.09c OS=Schizosaccharomyces pombe (strain 972 / ATCC 24843) OX=284812 GN=SPAC9E9.09c PE=1 SV=1, Putative aldehyde dehydrogenase-like protein C9E9.09c OS=Schizosaccharomyces pombe (strain 972 / ATCC 24843) OX=284812 GN=SPAC9E9.09c PE=1 SV=1, Putative aldehyde dehydrogenase-like protein C9E9.09c OS=Schizosaccharomyces pombe (strain 972 / ATCC 24843) OX=284812 GN=SPAC9E9.09c PE=1 SV=1, Putative aldehyde dehydrogenase-like protein C9E9.09c OS=Schizosaccharomyces pombe (strain 972 / ATCC 24843) OX=284812 GN=SPAC9E9.09c PE=1 SV=1, Putative aldehyde dehydrogenase-like protein C9E9.09c OS=Schizosaccharomyces pombe (strain 972 / ATCC 24843) OX=284812 GN=SPAC9E9.09c PE=1 SV=1, Putative aldehyde dehydrogenase-like protein C9E9.09c OS=Schizosaccharomyces pombe (strain 972 / ATCC 24843) OX=284812 GN=SPAC9E9.09c PE=1 SV=1, Putative aldehyde dehydrogenase-like protein C9E9.09c OS=Schizosaccharomyces pombe (strain 972 / ATCC 24843) OX=284812 GN=SPAC9E9.09c PE=1 SV=1, Putative aldehyde dehydrogenase-like protein C9E9.09c OS=Schizosaccharomyces pombe (strain 972 / ATCC 24843) OX=284812 GN=SPAC9E9.09c PE=1 SV=1, Putative aldehyde dehydrogenase-like protein C9E9.09c OS=Schizosaccharomyces pombe (strain 972 / ATCC 24843) OX=284812 GN=SPAC9E9.09c PE=1 SV=1, Putative aldehyde dehydrogenase-like protein C9E9.09c OS=Schizosaccharomyces pombe (strain 972 / ATCC 24843) OX=284812 GN=SPAC9E9.09c PE=1 SV=1, Putative aldehyde dehydrogenase-like protein C9E9.09c OS=Schizosaccharomyces pombe (strain 972 / ATCC 24843) OX=284812 GN=SPAC9E9.09c PE=1 SV=1, Putative aldehyde dehydrogenase-like protein C9E9.09c OS=Schizosaccharomyces pombe (strain 972 / ATCC 24843) OX=284812 GN=SPAC9E9.09c PE=1 SV=1, Putative aldehyde dehydrogenase-like protein C9E9.09c OS=Schizosaccharomyces pombe (strain 972 / ATCC 24843) OX=284812 GN=SPAC9E9.09c PE=1 SV=1, Putative aldehyde dehydrogenase-like protein C9E9.09c OS=Schizosaccharomyces pombe (strain 972 / ATCC 24843) OX=284812 GN=SPAC9E9.09c PE=1 SV=1, Putative aldehyde dehydrogenase-like protein C9E9.09c OS=Schizosaccharomyces pombe (strain 972 / ATCC 24843) OX=284812 GN=SPAC9E9.09c PE=1 SV=1, Putative aldehyde dehydrogenase-like protein C9E9.09c OS=Schizosaccharomyces pombe (strain 972 / ATCC 24843) OX=284812 GN=SPAC9E9.09c PE=1 SV=1, Putative aldehyde dehydrogenase-like protein C9E9.09c OS=Schizosaccharomyces pombe (strain 972 / ATCC 24843) OX=284812 GN=SPAC9E9.09c PE=1 SV=1, Putative aldehyde dehydrogenase-like protein C9E9.09c OS=Schizosaccharomyces pombe (strain 972 / ATCC 24843) OX=284812 GN=SPAC9E9.09c PE=1 SV=1, Putative aldehyde dehydrogenase-like protein C9E9.09c OS=Schizosaccharomyces pombe (strain 972 / ATCC 24843) OX=284812 GN=SPAC9E9.09c PE=1 SV=1, Putative aldehyde dehydrogenase-like protein C9E9.09c OS=Schizosaccharomyces pombe (strain 972 / ATCC 24843) OX=284812 GN=SPAC9E9.09c PE=1 SV=1, Putative aldehyde dehydrogenase-like protein C9E9.09c OS=Schizosaccharomyces pombe (strain 972 / ATCC 24843) OX=284812 GN=SPAC9E9.09c PE=1 SV=1, Putative aldehyde dehydrogenase-like protein C9E9.09c OS=Schizosaccharomyces pombe (strain 972 / ATCC 24843) OX=284812 GN=SPAC9E9.09c PE=1 SV=1, Putative aldehyde dehydrogenase-like protein C9E9.09c OS=Schizosaccharomyces pombe (strain 972 / ATCC 24843) OX=284812 GN=SPAC9E9.09c PE=1 SV=1, Putative aldehyde dehydrogenase-like protein C9E9.09c OS=Schizosaccharomyces pombe (strain 972 / ATCC 24843) OX=284812 GN=SPAC9E9.09c PE=1 SV=1	28	6.16667	11.5	3.92811	1.90892
O13844		Uncharacterized mitochondrial carrier C19G12.05 OS=Schizosaccharomyces pombe (strain 972 / ATCC 24843) OX=284812 GN=SPAC19G12.05 PE=3 SV=1, Uncharacterized mitochondrial carrier C19G12.05 OS=Schizosaccharomyces pombe (strain 972 / ATCC 24843) OX=284812 GN=SPAC19G12.05 PE=3 SV=1, Uncharacterized mitochondrial carrier C19G12.05 OS=Schizosaccharomyces pombe (strain 972 / ATCC 24843) OX=284812 GN=SPAC19G12.05 PE=3 SV=1, Uncharacterized mitochondrial carrier C19G12.05 OS=Schizosaccharomyces pombe (strain 972 / ATCC 24843) OX=284812 GN=SPAC19G12.05 PE=3 SV=1, Uncharacterized mitochondrial carrier C19G12.05 OS=Schizosaccharomyces pombe (strain 972 / ATCC 24843) OX=284812 GN=SPAC19G12.05 PE=3 SV=1, Uncharacterized mitochondrial carrier C19G12.05 OS=Schizosaccharomyces pombe (strain 972 / ATCC 24843) OX=284812 GN=SPAC19G12.05 PE=3 SV=1, Uncharacterized mitochondrial carrier C19G12.05 OS=Schizosaccharomyces pombe (strain 972 / ATCC 24843) OX=284812 GN=SPAC19G12.05 PE=3 SV=1, Uncharacterized mitochondrial carrier C19G12.05 OS=Schizosaccharomyces pombe (strain 972 / ATCC 24843) OX=284812 GN=SPAC19G12.05 PE=3 SV=1, Uncharacterized mitochondrial carrier C19G12.05 OS=Schizosaccharomyces pombe (strain 972 / ATCC 24843) OX=284812 GN=SPAC19G12.05 PE=3 SV=1, Uncharacterized mitochondrial carrier C19G12.05 OS=Schizosaccharomyces pombe (strain 972 / ATCC 24843) OX=284812 GN=SPAC19G12.05 PE=3 SV=1, Uncharacterized mitochondrial carrier C19G12.05 OS=Schizosaccharomyces pombe (strain 972 / ATCC 24843) OX=284812 GN=SPAC19G12.05 PE=3 SV=1, Uncharacterized mitochondrial carrier C19G12.05 OS=Schizosaccharomyces pombe (strain 972 / ATCC 24843) OX=284812 GN=SPAC19G12.05 PE=3 SV=1, Uncharacterized mitochondrial carrier C19G12.05 OS=Schizosaccharomyces pombe (strain 972 / ATCC 24843) OX=284812 GN=SPAC19G12.05 PE=3 SV=1, Uncharacterized mitochondrial carrier C19G12.05 OS=Schizosaccharomyces pombe (strain 972 / ATCC 24843) OX=284812 GN=SPAC19G12.05 PE=3 SV=1, Uncharacterized mitochondrial carrier C19G12.05 OS=Schizosaccharomyces pombe (strain 972 / ATCC 24843) OX=284812 GN=SPAC19G12.05 PE=3 SV=1, Uncharacterized mitochondrial carrier C19G12.05 OS=Schizosaccharomyces pombe (strain 972 / ATCC 24843) OX=284812 GN=SPAC19G12.05 PE=3 SV=1, Uncharacterized mitochondrial carrier C19G12.05 OS=Schizosaccharomyces pombe (strain 972 / ATCC 24843) OX=284812 GN=SPAC19G12.05 PE=3 SV=1, Uncharacterized mitochondrial carrier C19G12.05 OS=Schizosaccharomyces pombe (strain 972 / ATCC 24843) OX=284812 GN=SPAC19G12.05 PE=3 SV=1, Uncharacterized mitochondrial carrier C19G12.05 OS=Schizosaccharomyces pombe (strain 972 / ATCC 24843) OX=284812 GN=SPAC19G12.05 PE=3 SV=1, Uncharacterized mitochondrial carrier C19G12.05 OS=Schizosaccharomyces pombe (strain 972 / ATCC 24843) OX=284812 GN=SPAC19G12.05 PE=3 SV=1, Uncharacterized mitochondrial carrier C19G12.05 OS=Schizosaccharomyces pombe (strain 972 / ATCC 24843) OX=284812 GN=SPAC19G12.05 PE=3 SV=1, Uncharacterized mitochondrial carrier C19G12.05 OS=Schizosaccharomyces pombe (strain 972 / ATCC 24843) OX=284812 GN=SPAC19G12.05 PE=3 SV=1	14	19	12	3.90689	1.72769
G2TRP7	tom5	Mitochondrial import receptor subunit tom5 OS=Schizosaccharomyces pombe (strain 972 / ATCC 24843) OX=284812 GN=tom5 PE=3 SV=1, Mitochondrial import receptor subunit tom5 OS=Schizosaccharomyces pombe (strain 972 / ATCC 24843) OX=284812 GN=tom5 PE=3 SV=1, Mitochondrial import receptor subunit tom5 OS=Schizosaccharomyces pombe (strain 972 / ATCC 24843) OX=284812 GN=tom5 PE=3 SV=1, Mitochondrial import receptor subunit tom5 OS=Schizosaccharomyces pombe (strain 972 / ATCC 24843) OX=284812 GN=tom5 PE=3 SV=1, Mitochondrial import receptor subunit tom5 OS=Schizosaccharomyces pombe (strain 972 / ATCC 24843) OX=284812 GN=tom5 PE=3 SV=1, Mitochondrial import receptor subunit tom5 OS=Schizosaccharomyces pombe (strain 972 / ATCC 24843) OX=284812 GN=tom5 PE=3 SV=1, Mitochondrial import receptor subunit tom5 OS=Schizosaccharomyces pombe (strain 972 / ATCC 24843) OX=284812 GN=tom5 PE=3 SV=1, Mitochondrial import receptor subunit tom5 OS=Schizosaccharomyces pombe (strain 972 / ATCC 24843) OX=284812 GN=tom5 PE=3 SV=1, Mitochondrial import receptor subunit tom5 OS=Schizosaccharomyces pombe (strain 972 / ATCC 24843) OX=284812 GN=tom5 PE=3 SV=1, Mitochondrial import receptor subunit tom5 OS=Schizosaccharomyces pombe (strain 972 / ATCC 24843) OX=284812 GN=tom5 PE=3 SV=1, Mitochondrial import receptor subunit tom5 OS=Schizosaccharomyces pombe (strain 972 / ATCC 24843) OX=284812 GN=tom5 PE=3 SV=1, Mitochondrial import receptor subunit tom5 OS=Schizosaccharomyces pombe (strain 972 / ATCC 24843) OX=284812 GN=tom5 PE=3 SV=1, Mitochondrial import receptor subunit tom5 OS=Schizosaccharomyces pombe (strain 972 / ATCC 24843) OX=284812 GN=tom5 PE=3 SV=1, Mitochondrial import receptor subunit tom5 OS=Schizosaccharomyces pombe (strain 972 / ATCC 24843) OX=284812 GN=tom5 PE=3 SV=1, Mitochondrial import receptor subunit tom5 OS=Schizosaccharomyces pombe (strain 972 / ATCC 24843) OX=284812 GN=tom5 PE=3 SV=1, Mitochondrial import receptor subunit tom5 OS=Schizosaccharomyces pombe (strain 972 / ATCC 24843) OX=284812 GN=tom5 PE=3 SV=1	12	20	13	3.90689	1.56843
Q9UTF8	ugo1	Mitochondrial fusion and transport protein ugo1 OS=Schizosaccharomyces pombe (strain 972 / ATCC 24843) OX=284812 GN=ugo1 PE=3 SV=1, Mitochondrial fusion and transport protein ugo1 OS=Schizosaccharomyces pombe (strain 972 / ATCC 24843) OX=284812 GN=ugo1 PE=3 SV=1, Mitochondrial fusion and transport protein ugo1 OS=Schizosaccharomyces pombe (strain 972 / ATCC 24843) OX=284812 GN=ugo1 PE=3 SV=1, Mitochondrial fusion and transport protein ugo1 OS=Schizosaccharomyces pombe (strain 972 / ATCC 24843) OX=284812 GN=ugo1 PE=3 SV=1, Mitochondrial fusion and transport protein ugo1 OS=Schizosaccharomyces pombe (strain 972 / ATCC 24843) OX=284812 GN=ugo1 PE=3 SV=1, Mitochondrial fusion and transport protein ugo1 OS=Schizosaccharomyces pombe (strain 972 / ATCC 24843) OX=284812 GN=ugo1 PE=3 SV=1, Mitochondrial fusion and transport protein ugo1 OS=Schizosaccharomyces pombe (strain 972 / ATCC 24843) OX=284812 GN=ugo1 PE=3 SV=1, Mitochondrial fusion and transport protein ugo1 OS=Schizosaccharomyces pombe (strain 972 / ATCC 24843) OX=284812 GN=ugo1 PE=3 SV=1, Mitochondrial fusion and transport protein ugo1 OS=Schizosaccharomyces pombe (strain 972 / ATCC 24843) OX=284812 GN=ugo1 PE=3 SV=1, Mitochondrial fusion and transport protein ugo1 OS=Schizosaccharomyces pombe (strain 972 / ATCC 24843) OX=284812 GN=ugo1 PE=3 SV=1, Mitochondrial fusion and transport protein ugo1 OS=Schizosaccharomyces pombe (strain 972 / ATCC 24843) OX=284812 GN=ugo1 PE=3 SV=1, Mitochondrial fusion and transport protein ugo1 OS=Schizosaccharomyces pombe (strain 972 / ATCC 24843) OX=284812 GN=ugo1 PE=3 SV=1, Mitochondrial fusion and transport protein ugo1 OS=Schizosaccharomyces pombe (strain 972 / ATCC 24843) OX=284812 GN=ugo1 PE=3 SV=1, Mitochondrial fusion and transport protein ugo1 OS=Schizosaccharomyces pombe (strain 972 / ATCC 24843) OX=284812 GN=ugo1 PE=3 SV=1, Mitochondrial fusion and transport protein ugo1 OS=Schizosaccharomyces pombe (strain 972 / ATCC 24843) OX=284812 GN=ugo1 PE=3 SV=1, Mitochondrial fusion and transport protein ugo1 OS=Schizosaccharomyces pombe (strain 972 / ATCC 24843) OX=284812 GN=ugo1 PE=3 SV=1, Mitochondrial fusion and transport protein ugo1 OS=Schizosaccharomyces pombe (strain 972 / ATCC 24843) OX=284812 GN=ugo1 PE=3 SV=1, Mitochondrial fusion and transport protein ugo1 OS=Schizosaccharomyces pombe (strain 972 / ATCC 24843) OX=284812 GN=ugo1 PE=3 SV=1, Mitochondrial fusion and transport protein ugo1 OS=Schizosaccharomyces pombe (strain 972 / ATCC 24843) OX=284812 GN=ugo1 PE=3 SV=1, Mitochondrial fusion and transport protein ugo1 OS=Schizosaccharomyces pombe (strain 972 / ATCC 24843) OX=284812 GN=ugo1 PE=3 SV=1, Mitochondrial fusion and transport protein ugo1 OS=Schizosaccharomyces pombe (strain 972 / ATCC 24843) OX=284812 GN=ugo1 PE=3 SV=1, Mitochondrial fusion and transport protein ugo1 OS=Schizosaccharomyces pombe (strain 972 / ATCC 24843) OX=284812 GN=ugo1 PE=3 SV=1	25	14	6	3.90689	0.948793
O13861		tRNA threonylcarbamoyladenosine dehydratase OS=Schizosaccharomyces pombe (strain 972 / ATCC 24843) OX=284812 GN=SPAC1A6.10 PE=3 SV=1, tRNA threonylcarbamoyladenosine dehydratase OS=Schizosaccharomyces pombe (strain 972 / ATCC 24843) OX=284812 GN=SPAC1A6.10 PE=3 SV=1, tRNA threonylcarbamoyladenosine dehydratase OS=Schizosaccharomyces pombe (strain 972 / ATCC 24843) OX=284812 GN=SPAC1A6.10 PE=3 SV=1, tRNA threonylcarbamoyladenosine dehydratase OS=Schizosaccharomyces pombe (strain 972 / ATCC 24843) OX=284812 GN=SPAC1A6.10 PE=3 SV=1, tRNA threonylcarbamoyladenosine dehydratase OS=Schizosaccharomyces pombe (strain 972 / ATCC 24843) OX=284812 GN=SPAC1A6.10 PE=3 SV=1, tRNA threonylcarbamoyladenosine dehydratase OS=Schizosaccharomyces pombe (strain 972 / ATCC 24843) OX=284812 GN=SPAC1A6.10 PE=3 SV=1, tRNA threonylcarbamoyladenosine dehydratase OS=Schizosaccharomyces pombe (strain 972 / ATCC 24843) OX=284812 GN=SPAC1A6.10 PE=3 SV=1, tRNA threonylcarbamoyladenosine dehydratase OS=Schizosaccharomyces pombe (strain 972 / ATCC 24843) OX=284812 GN=SPAC1A6.10 PE=3 SV=1, tRNA threonylcarbamoyladenosine dehydratase OS=Schizosaccharomyces pombe (strain 972 / ATCC 24843) OX=284812 GN=SPAC1A6.10 PE=3 SV=1, tRNA threonylcarbamoyladenosine dehydratase OS=Schizosaccharomyces pombe (strain 972 / ATCC 24843) OX=284812 GN=SPAC1A6.10 PE=3 SV=1, tRNA threonylcarbamoyladenosine dehydratase OS=Schizosaccharomyces pombe (strain 972 / ATCC 24843) OX=284812 GN=SPAC1A6.10 PE=3 SV=1, tRNA threonylcarbamoyladenosine dehydratase OS=Schizosaccharomyces pombe (strain 972 / ATCC 24843) OX=284812 GN=SPAC1A6.10 PE=3 SV=1, tRNA threonylcarbamoyladenosine dehydratase OS=Schizosaccharomyces pombe (strain 972 / ATCC 24843) OX=284812 GN=SPAC1A6.10 PE=3 SV=1, tRNA threonylcarbamoyladenosine dehydratase OS=Schizosaccharomyces pombe (strain 972 / ATCC 24843) OX=284812 GN=SPAC1A6.10 PE=3 SV=1, tRNA threonylcarbamoyladenosine dehydratase OS=Schizosaccharomyces pombe (strain 972 / ATCC 24843) OX=284812 GN=SPAC1A6.10 PE=3 SV=1, tRNA threonylcarbamoyladenosine dehydratase OS=Schizosaccharomyces pombe (strain 972 / ATCC 24843) OX=284812 GN=SPAC1A6.10 PE=3 SV=1, tRNA threonylcarbamoyladenosine dehydratase OS=Schizosaccharomyces pombe (strain 972 / ATCC 24843) OX=284812 GN=SPAC1A6.10 PE=3 SV=1, tRNA threonylcarbamoyladenosine dehydratase OS=Schizosaccharomyces pombe (strain 972 / ATCC 24843) OX=284812 GN=SPAC1A6.10 PE=3 SV=1, tRNA threonylcarbamoyladenosine dehydratase OS=Schizosaccharomyces pombe (strain 972 / ATCC 24843) OX=284812 GN=SPAC1A6.10 PE=3 SV=1, tRNA threonylcarbamoyladenosine dehydratase OS=Schizosaccharomyces pombe (strain 972 / ATCC 24843) OX=284812 GN=SPAC1A6.10 PE=3 SV=1, tRNA threonylcarbamoyladenosine dehydratase OS=Schizosaccharomyces pombe (strain 972 / ATCC 24843) OX=284812 GN=SPAC1A6.10 PE=3 SV=1, tRNA threonylcarbamoyladenosine dehydratase OS=Schizosaccharomyces pombe (strain 972 / ATCC 24843) OX=284812 GN=SPAC1A6.10 PE=3 SV=1, tRNA threonylcarbamoyladenosine dehydratase OS=Schizosaccharomyces pombe (strain 972 / ATCC 24843) OX=284812 GN=SPAC1A6.10 PE=3 SV=1, tRNA threonylcarbamoyladenosine dehydratase OS=Schizosaccharomyces pombe (strain 972 / ATCC 24843) OX=284812 GN=SPAC1A6.10 PE=3 SV=1	22	16	5	3.8413	0.98965
Q9P3A7	cdc48	Cell division cycle protein 48 OS=Schizosaccharomyces pombe (strain 972 / ATCC 24843) OX=284812 GN=cdc48 PE=1 SV=2, Cell division cycle protein 48 OS=Schizosaccharomyces pombe (strain 972 / ATCC 24843) OX=284812 GN=cdc48 PE=1 SV=2, Cell division cycle protein 48 OS=Schizosaccharomyces pombe (strain 972 / ATCC 24843) OX=284812 GN=cdc48 PE=1 SV=2, Cell division cycle protein 48 OS=Schizosaccharomyces pombe (strain 972 / ATCC 24843) OX=284812 GN=cdc48 PE=1 SV=2, Cell division cycle protein 48 OS=Schizosaccharomyces pombe (strain 972 / ATCC 24843) OX=284812 GN=cdc48 PE=1 SV=2, Cell division cycle protein 48 OS=Schizosaccharomyces pombe (strain 972 / ATCC 24843) OX=284812 GN=cdc48 PE=1 SV=2, Cell division cycle protein 48 OS=Schizosaccharomyces pombe (strain 972 / ATCC 24843) OX=284812 GN=cdc48 PE=1 SV=2, Cell division cycle protein 48 OS=Schizosaccharomyces pombe (strain 972 / ATCC 24843) OX=284812 GN=cdc48 PE=1 SV=2, Cell division cycle protein 48 OS=Schizosaccharomyces pombe (strain 972 / ATCC 24843) OX=284812 GN=cdc48 PE=1 SV=2, Cell division cycle protein 48 OS=Schizosaccharomyces pombe (strain 972 / ATCC 24843) OX=284812 GN=cdc48 PE=1 SV=2, Cell division cycle protein 48 OS=Schizosaccharomyces pombe (strain 972 / ATCC 24843) OX=284812 GN=cdc48 PE=1 SV=2, Cell division cycle protein 48 OS=Schizosaccharomyces pombe (strain 972 / ATCC 24843) OX=284812 GN=cdc48 PE=1 SV=2, Cell division cycle protein 48 OS=Schizosaccharomyces pombe (strain 972 / ATCC 24843) OX=284812 GN=cdc48 PE=1 SV=2, Cell division cycle protein 48 OS=Schizosaccharomyces pombe (strain 972 / ATCC 24843) OX=284812 GN=cdc48 PE=1 SV=2, Cell division cycle protein 48 OS=Schizosaccharomyces pombe (strain 972 / ATCC 24843) OX=284812 GN=cdc48 PE=1 SV=2, Cell division cycle protein 48 OS=Schizosaccharomyces pombe (strain 972 / ATCC 24843) OX=284812 GN=cdc48 PE=1 SV=2, Cell division cycle protein 48 OS=Schizosaccharomyces pombe (strain 972 / ATCC 24843) OX=284812 GN=cdc48 PE=1 SV=2, Cell division cycle protein 48 OS=Schizosaccharomyces pombe (strain 972 / ATCC 24843) OX=284812 GN=cdc48 PE=1 SV=2, Cell division cycle protein 48 OS=Schizosaccharomyces pombe (strain 972 / ATCC 24843) OX=284812 GN=cdc48 PE=1 SV=2, Cell division cycle protein 48 OS=Schizosaccharomyces pombe (strain 972 / ATCC 24843) OX=284812 GN=cdc48 PE=1 SV=2, Cell division cycle protein 48 OS=Schizosaccharomyces pombe (strain 972 / ATCC 24843) OX=284812 GN=cdc48 PE=1 SV=2, Cell division cycle protein 48 OS=Schizosaccharomyces pombe (strain 972 / ATCC 24843) OX=284812 GN=cdc48 PE=1 SV=2, Cell division cycle protein 48 OS=Schizosaccharomyces pombe (strain 972 / ATCC 24843) OX=284812 GN=cdc48 PE=1 SV=2, Cell division cycle protein 48 OS=Schizosaccharomyces pombe (strain 972 / ATCC 24843) OX=284812 GN=cdc48 PE=1 SV=2, Cell division cycle protein 48 OS=Schizosaccharomyces pombe (strain 972 / ATCC 24843) OX=284812 GN=cdc48 PE=1 SV=2, Cell division cycle protein 48 OS=Schizosaccharomyces pombe (strain 972 / ATCC 24843) OX=284812 GN=cdc48 PE=1 SV=2, Cell division cycle protein 48 OS=Schizosaccharomyces pombe (strain 972 / ATCC 24843) OX=284812 GN=cdc48 PE=1 SV=2, Cell division cycle protein 48 OS=Schizosaccharomyces pombe (strain 972 / ATCC 24843) OX=284812 GN=cdc48 PE=1 SV=2, Cell division cycle protein 48 OS=Schizosaccharomyces pombe (strain 972 / ATCC 24843) OX=284812 GN=cdc48 PE=1 SV=2	34	4.75	4	3.83289	1.21878
Q1K9C2	sir1	Sulfite reductase [NADPH] subunit beta OS=Schizosaccharomyces pombe (strain 972 / ATCC 24843) OX=284812 GN=sir1 PE=3 SV=1, Sulfite reductase [NADPH] subunit beta OS=Schizosaccharomyces pombe (strain 972 / ATCC 24843) OX=284812 GN=sir1 PE=3 SV=1, Sulfite reductase [NADPH] subunit beta OS=Schizosaccharomyces pombe (strain 972 / ATCC 24843) OX=284812 GN=sir1 PE=3 SV=1, Sulfite reductase [NADPH] subunit beta OS=Schizosaccharomyces pombe (strain 972 / ATCC 24843) OX=284812 GN=sir1 PE=3 SV=1, Sulfite reductase [NADPH] subunit beta OS=Schizosaccharomyces pombe (strain 972 / ATCC 24843) OX=284812 GN=sir1 PE=3 SV=1, Sulfite reductase [NADPH] subunit beta OS=Schizosaccharomyces pombe (strain 972 / ATCC 24843) OX=284812 GN=sir1 PE=3 SV=1, Sulfite reductase [NADPH] subunit beta OS=Schizosaccharomyces pombe (strain 972 / ATCC 24843) OX=284812 GN=sir1 PE=3 SV=1, Sulfite reductase [NADPH] subunit beta OS=Schizosaccharomyces pombe (strain 972 / ATCC 24843) OX=284812 GN=sir1 PE=3 SV=1, Sulfite reductase [NADPH] subunit beta OS=Schizosaccharomyces pombe (strain 972 / ATCC 24843) OX=284812 GN=sir1 PE=3 SV=1, Sulfite reductase [NADPH] subunit beta OS=Schizosaccharomyces pombe (strain 972 / ATCC 24843) OX=284812 GN=sir1 PE=3 SV=1, Sulfite reductase [NADPH] subunit beta OS=Schizosaccharomyces pombe (strain 972 / ATCC 24843) OX=284812 GN=sir1 PE=3 SV=1, Sulfite reductase [NADPH] subunit beta OS=Schizosaccharomyces pombe (strain 972 / ATCC 24843) OX=284812 GN=sir1 PE=3 SV=1, Sulfite reductase [NADPH] subunit beta OS=Schizosaccharomyces pombe (strain 972 / ATCC 24843) OX=284812 GN=sir1 PE=3 SV=1, Sulfite reductase [NADPH] subunit beta OS=Schizosaccharomyces pombe (strain 972 / ATCC 24843) OX=284812 GN=sir1 PE=3 SV=1, Sulfite reductase [NADPH] subunit beta OS=Schizosaccharomyces pombe (strain 972 / ATCC 24843) OX=284812 GN=sir1 PE=3 SV=1, Sulfite reductase [NADPH] subunit beta OS=Schizosaccharomyces pombe (strain 972 / ATCC 24843) OX=284812 GN=sir1 PE=3 SV=1, Sulfite reductase [NADPH] subunit beta OS=Schizosaccharomyces pombe (strain 972 / ATCC 24843) OX=284812 GN=sir1 PE=3 SV=1, Sulfite reductase [NADPH] subunit beta OS=Schizosaccharomyces pombe (strain 972 / ATCC 24843) OX=284812 GN=sir1 PE=3 SV=1, Sulfite reductase [NADPH] subunit beta OS=Schizosaccharomyces pombe (strain 972 / ATCC 24843) OX=284812 GN=sir1 PE=3 SV=1, Sulfite reductase [NADPH] subunit beta OS=Schizosaccharomyces pombe (strain 972 / ATCC 24843) OX=284812 GN=sir1 PE=3 SV=1, Sulfite reductase [NADPH] subunit beta OS=Schizosaccharomyces pombe (strain 972 / ATCC 24843) OX=284812 GN=sir1 PE=3 SV=1, Sulfite reductase [NADPH] subunit beta OS=Schizosaccharomyces pombe (strain 972 / ATCC 24843) OX=284812 GN=sir1 PE=3 SV=1, Sulfite reductase [NADPH] subunit beta OS=Schizosaccharomyces pombe (strain 972 / ATCC 24843) OX=284812 GN=sir1 PE=3 SV=1, Sulfite reductase [NADPH] subunit beta OS=Schizosaccharomyces pombe (strain 972 / ATCC 24843) OX=284812 GN=sir1 PE=3 SV=1, Sulfite reductase [NADPH] subunit beta OS=Schizosaccharomyces pombe (strain 972 / ATCC 24843) OX=284812 GN=sir1 PE=3 SV=1, Sulfite reductase [NADPH] subunit beta OS=Schizosaccharomyces pombe (strain 972 / ATCC 24843) OX=284812 GN=sir1 PE=3 SV=1, Sulfite reductase [NADPH] subunit beta OS=Schizosaccharomyces pombe (strain 972 / ATCC 24843) OX=284812 GN=sir1 PE=3 SV=1, Sulfite reductase [NADPH] subunit beta OS=Schizosaccharomyces pombe (strain 972 / ATCC 24843) OX=284812 GN=sir1 PE=3 SV=1, Sulfite reductase [NADPH] subunit beta OS=Schizosaccharomyces pombe (strain 972 / ATCC 24843) OX=284812 GN=sir1 PE=3 SV=1	29	8.5	4.33333	3.80162	1.19737
O14172	met8	Siroheme biosynthesis protein met8 OS=Schizosaccharomyces pombe (strain 972 / ATCC 24843) OX=284812 GN=met8 PE=3 SV=1, Siroheme biosynthesis protein met8 OS=Schizosaccharomyces pombe (strain 972 / ATCC 24843) OX=284812 GN=met8 PE=3 SV=1, Siroheme biosynthesis protein met8 OS=Schizosaccharomyces pombe (strain 972 / ATCC 24843) OX=284812 GN=met8 PE=3 SV=1, Siroheme biosynthesis protein met8 OS=Schizosaccharomyces pombe (strain 972 / ATCC 24843) OX=284812 GN=met8 PE=3 SV=1, Siroheme biosynthesis protein met8 OS=Schizosaccharomyces pombe (strain 972 / ATCC 24843) OX=284812 GN=met8 PE=3 SV=1, Siroheme biosynthesis protein met8 OS=Schizosaccharomyces pombe (strain 972 / ATCC 24843) OX=284812 GN=met8 PE=3 SV=1, Siroheme biosynthesis protein met8 OS=Schizosaccharomyces pombe (strain 972 / ATCC 24843) OX=284812 GN=met8 PE=3 SV=1, Siroheme biosynthesis protein met8 OS=Schizosaccharomyces pombe (strain 972 / ATCC 24843) OX=284812 GN=met8 PE=3 SV=1, Siroheme biosynthesis protein met8 OS=Schizosaccharomyces pombe (strain 972 / ATCC 24843) OX=284812 GN=met8 PE=3 SV=1, Siroheme biosynthesis protein met8 OS=Schizosaccharomyces pombe (strain 972 / ATCC 24843) OX=284812 GN=met8 PE=3 SV=1, Siroheme biosynthesis protein met8 OS=Schizosaccharomyces pombe (strain 972 / ATCC 24843) OX=284812 GN=met8 PE=3 SV=1, Siroheme biosynthesis protein met8 OS=Schizosaccharomyces pombe (strain 972 / ATCC 24843) OX=284812 GN=met8 PE=3 SV=1, Siroheme biosynthesis protein met8 OS=Schizosaccharomyces pombe (strain 972 / ATCC 24843) OX=284812 GN=met8 PE=3 SV=1, Siroheme biosynthesis protein met8 OS=Schizosaccharomyces pombe (strain 972 / ATCC 24843) OX=284812 GN=met8 PE=3 SV=1, Siroheme biosynthesis protein met8 OS=Schizosaccharomyces pombe (strain 972 / ATCC 24843) OX=284812 GN=met8 PE=3 SV=1, Siroheme biosynthesis protein met8 OS=Schizosaccharomyces pombe (strain 972 / ATCC 24843) OX=284812 GN=met8 PE=3 SV=1, Siroheme biosynthesis protein met8 OS=Schizosaccharomyces pombe (strain 972 / ATCC 24843) OX=284812 GN=met8 PE=3 SV=1, Siroheme biosynthesis protein met8 OS=Schizosaccharomyces pombe (strain 972 / ATCC 24843) OX=284812 GN=met8 PE=3 SV=1, Siroheme biosynthesis protein met8 OS=Schizosaccharomyces pombe (strain 972 / ATCC 24843) OX=284812 GN=met8 PE=3 SV=1	8	24	9	3.77259	0.926529
P87239	mdj1	DnaJ homolog 1, mitochondrial OS=Schizosaccharomyces pombe (strain 972 / ATCC 24843) OX=284812 GN=mdj1 PE=3 SV=1, DnaJ homolog 1, mitochondrial OS=Schizosaccharomyces pombe (strain 972 / ATCC 24843) OX=284812 GN=mdj1 PE=3 SV=1, DnaJ homolog 1, mitochondrial OS=Schizosaccharomyces pombe (strain 972 / ATCC 24843) OX=284812 GN=mdj1 PE=3 SV=1, DnaJ homolog 1, mitochondrial OS=Schizosaccharomyces pombe (strain 972 / ATCC 24843) OX=284812 GN=mdj1 PE=3 SV=1, DnaJ homolog 1, mitochondrial OS=Schizosaccharomyces pombe (strain 972 / ATCC 24843) OX=284812 GN=mdj1 PE=3 SV=1, DnaJ homolog 1, mitochondrial OS=Schizosaccharomyces pombe (strain 972 / ATCC 24843) OX=284812 GN=mdj1 PE=3 SV=1, DnaJ homolog 1, mitochondrial OS=Schizosaccharomyces pombe (strain 972 / ATCC 24843) OX=284812 GN=mdj1 PE=3 SV=1, DnaJ homolog 1, mitochondrial OS=Schizosaccharomyces pombe (strain 972 / ATCC 24843) OX=284812 GN=mdj1 PE=3 SV=1, DnaJ homolog 1, mitochondrial OS=Schizosaccharomyces pombe (strain 972 / ATCC 24843) OX=284812 GN=mdj1 PE=3 SV=1, DnaJ homolog 1, mitochondrial OS=Schizosaccharomyces pombe (strain 972 / ATCC 24843) OX=284812 GN=mdj1 PE=3 SV=1, DnaJ homolog 1, mitochondrial OS=Schizosaccharomyces pombe (strain 972 / ATCC 24843) OX=284812 GN=mdj1 PE=3 SV=1, DnaJ homolog 1, mitochondrial OS=Schizosaccharomyces pombe (strain 972 / ATCC 24843) OX=284812 GN=mdj1 PE=3 SV=1, DnaJ homolog 1, mitochondrial OS=Schizosaccharomyces pombe (strain 972 / ATCC 24843) OX=284812 GN=mdj1 PE=3 SV=1, DnaJ homolog 1, mitochondrial OS=Schizosaccharomyces pombe (strain 972 / ATCC 24843) OX=284812 GN=mdj1 PE=3 SV=1, DnaJ homolog 1, mitochondrial OS=Schizosaccharomyces pombe (strain 972 / ATCC 24843) OX=284812 GN=mdj1 PE=3 SV=1, DnaJ homolog 1, mitochondrial OS=Schizosaccharomyces pombe (strain 972 / ATCC 24843) OX=284812 GN=mdj1 PE=3 SV=1, DnaJ homolog 1, mitochondrial OS=Schizosaccharomyces pombe (strain 972 / ATCC 24843) OX=284812 GN=mdj1 PE=3 SV=1, DnaJ homolog 1, mitochondrial OS=Schizosaccharomyces pombe (strain 972 / ATCC 24843) OX=284812 GN=mdj1 PE=3 SV=1, DnaJ homolog 1, mitochondrial OS=Schizosaccharomyces pombe (strain 972 / ATCC 24843) OX=284812 GN=mdj1 PE=3 SV=1, DnaJ homolog 1, mitochondrial OS=Schizosaccharomyces pombe (strain 972 / ATCC 24843) OX=284812 GN=mdj1 PE=3 SV=1, DnaJ homolog 1, mitochondrial OS=Schizosaccharomyces pombe (strain 972 / ATCC 24843) OX=284812 GN=mdj1 PE=3 SV=1, DnaJ homolog 1, mitochondrial OS=Schizosaccharomyces pombe (strain 972 / ATCC 24843) OX=284812 GN=mdj1 PE=3 SV=1, DnaJ homolog 1, mitochondrial OS=Schizosaccharomyces pombe (strain 972 / ATCC 24843) OX=284812 GN=mdj1 PE=3 SV=1, DnaJ homolog 1, mitochondrial OS=Schizosaccharomyces pombe (strain 972 / ATCC 24843) OX=284812 GN=mdj1 PE=3 SV=1, DnaJ homolog 1, mitochondrial OS=Schizosaccharomyces pombe (strain 972 / ATCC 24843) OX=284812 GN=mdj1 PE=3 SV=1	19	3.25	17	3.70966	2.49727
Q10281	rkp1	Guanine nucleotide-binding protein subunit beta-like protein OS=Schizosaccharomyces pombe (strain 972 / ATCC 24843) OX=284812 GN=rkp1 PE=1 SV=3, Guanine nucleotide-binding protein subunit beta-like protein OS=Schizosaccharomyces pombe (strain 972 / ATCC 24843) OX=284812 GN=rkp1 PE=1 SV=3, Guanine nucleotide-binding protein subunit beta-like protein OS=Schizosaccharomyces pombe (strain 972 / ATCC 24843) OX=284812 GN=rkp1 PE=1 SV=3, Guanine nucleotide-binding protein subunit beta-like protein OS=Schizosaccharomyces pombe (strain 972 / ATCC 24843) OX=284812 GN=rkp1 PE=1 SV=3, Guanine nucleotide-binding protein subunit beta-like protein OS=Schizosaccharomyces pombe (strain 972 / ATCC 24843) OX=284812 GN=rkp1 PE=1 SV=3, Guanine nucleotide-binding protein subunit beta-like protein OS=Schizosaccharomyces pombe (strain 972 / ATCC 24843) OX=284812 GN=rkp1 PE=1 SV=3, Guanine nucleotide-binding protein subunit beta-like protein OS=Schizosaccharomyces pombe (strain 972 / ATCC 24843) OX=284812 GN=rkp1 PE=1 SV=3, Guanine nucleotide-binding protein subunit beta-like protein OS=Schizosaccharomyces pombe (strain 972 / ATCC 24843) OX=284812 GN=rkp1 PE=1 SV=3, Guanine nucleotide-binding protein subunit beta-like protein OS=Schizosaccharomyces pombe (strain 972 / ATCC 24843) OX=284812 GN=rkp1 PE=1 SV=3, Guanine nucleotide-binding protein subunit beta-like protein OS=Schizosaccharomyces pombe (strain 972 / ATCC 24843) OX=284812 GN=rkp1 PE=1 SV=3, Guanine nucleotide-binding protein subunit beta-like protein OS=Schizosaccharomyces pombe (strain 972 / ATCC 24843) OX=284812 GN=rkp1 PE=1 SV=3, Guanine nucleotide-binding protein subunit beta-like protein OS=Schizosaccharomyces pombe (strain 972 / ATCC 24843) OX=284812 GN=rkp1 PE=1 SV=3, Guanine nucleotide-binding protein subunit beta-like protein OS=Schizosaccharomyces pombe (strain 972 / ATCC 24843) OX=284812 GN=rkp1 PE=1 SV=3, Guanine nucleotide-binding protein subunit beta-like protein OS=Schizosaccharomyces pombe (strain 972 / ATCC 24843) OX=284812 GN=rkp1 PE=1 SV=3, Guanine nucleotide-binding protein subunit beta-like protein OS=Schizosaccharomyces pombe (strain 972 / ATCC 24843) OX=284812 GN=rkp1 PE=1 SV=3, Guanine nucleotide-binding protein subunit beta-like protein OS=Schizosaccharomyces pombe (strain 972 / ATCC 24843) OX=284812 GN=rkp1 PE=1 SV=3, Guanine nucleotide-binding protein subunit beta-like protein OS=Schizosaccharomyces pombe (strain 972 / ATCC 24843) OX=284812 GN=rkp1 PE=1 SV=3, Guanine nucleotide-binding protein subunit beta-like protein OS=Schizosaccharomyces pombe (strain 972 / ATCC 24843) OX=284812 GN=rkp1 PE=1 SV=3, Guanine nucleotide-binding protein subunit beta-like protein OS=Schizosaccharomyces pombe (strain 972 / ATCC 24843) OX=284812 GN=rkp1 PE=1 SV=3, Guanine nucleotide-binding protein subunit beta-like protein OS=Schizosaccharomyces pombe (strain 972 / ATCC 24843) OX=284812 GN=rkp1 PE=1 SV=3, Guanine nucleotide-binding protein subunit beta-like protein OS=Schizosaccharomyces pombe (strain 972 / ATCC 24843) OX=284812 GN=rkp1 PE=1 SV=3, Guanine nucleotide-binding protein subunit beta-like protein OS=Schizosaccharomyces pombe (strain 972 / ATCC 24843) OX=284812 GN=rkp1 PE=1 SV=3, Guanine nucleotide-binding protein subunit beta-like protein OS=Schizosaccharomyces pombe (strain 972 / ATCC 24843) OX=284812 GN=rkp1 PE=1 SV=3, Guanine nucleotide-binding protein subunit beta-like protein OS=Schizosaccharomyces pombe (strain 972 / ATCC 24843) OX=284812 GN=rkp1 PE=1 SV=3, Guanine nucleotide-binding protein subunit beta-like protein OS=Schizosaccharomyces pombe (strain 972 / ATCC 24843) OX=284812 GN=rkp1 PE=1 SV=3, Guanine nucleotide-binding protein subunit beta-like protein OS=Schizosaccharomyces pombe (strain 972 / ATCC 24843) OX=284812 GN=rkp1 PE=1 SV=3, Guanine nucleotide-binding protein subunit beta-like protein OS=Schizosaccharomyces pombe (strain 972 / ATCC 24843) OX=284812 GN=rkp1 PE=1 SV=3, Guanine nucleotide-binding protein subunit beta-like protein OS=Schizosaccharomyces pombe (strain 972 / ATCC 24843) OX=284812 GN=rkp1 PE=1 SV=3	36	1.77778	1	3.6922	0.496654
P22774	ssc1	Iron-sulfur cluster biogenesis chaperone, mitochondrial OS=Schizosaccharomyces pombe (strain 972 / ATCC 24843) OX=284812 GN=ssc1 PE=1 SV=2, Iron-sulfur cluster biogenesis chaperone, mitochondrial OS=Schizosaccharomyces pombe (strain 972 / ATCC 24843) OX=284812 GN=ssc1 PE=1 SV=2, Iron-sulfur cluster biogenesis chaperone, mitochondrial OS=Schizosaccharomyces pombe (strain 972 / ATCC 24843) OX=284812 GN=ssc1 PE=1 SV=2, Iron-sulfur cluster biogenesis chaperone, mitochondrial OS=Schizosaccharomyces pombe (strain 972 / ATCC 24843) OX=284812 GN=ssc1 PE=1 SV=2, Iron-sulfur cluster biogenesis chaperone, mitochondrial OS=Schizosaccharomyces pombe (strain 972 / ATCC 24843) OX=284812 GN=ssc1 PE=1 SV=2, Iron-sulfur cluster biogenesis chaperone, mitochondrial OS=Schizosaccharomyces pombe (strain 972 / ATCC 24843) OX=284812 GN=ssc1 PE=1 SV=2, Iron-sulfur cluster biogenesis chaperone, mitochondrial OS=Schizosaccharomyces pombe (strain 972 / ATCC 24843) OX=284812 GN=ssc1 PE=1 SV=2, Iron-sulfur cluster biogenesis chaperone, mitochondrial OS=Schizosaccharomyces pombe (strain 972 / ATCC 24843) OX=284812 GN=ssc1 PE=1 SV=2, Iron-sulfur cluster biogenesis chaperone, mitochondrial OS=Schizosaccharomyces pombe (strain 972 / ATCC 24843) OX=284812 GN=ssc1 PE=1 SV=2, Iron-sulfur cluster biogenesis chaperone, mitochondrial OS=Schizosaccharomyces pombe (strain 972 / ATCC 24843) OX=284812 GN=ssc1 PE=1 SV=2, Iron-sulfur cluster biogenesis chaperone, mitochondrial OS=Schizosaccharomyces pombe (strain 972 / ATCC 24843) OX=284812 GN=ssc1 PE=1 SV=2, Iron-sulfur cluster biogenesis chaperone, mitochondrial OS=Schizosaccharomyces pombe (strain 972 / ATCC 24843) OX=284812 GN=ssc1 PE=1 SV=2, Iron-sulfur cluster biogenesis chaperone, mitochondrial OS=Schizosaccharomyces pombe (strain 972 / ATCC 24843) OX=284812 GN=ssc1 PE=1 SV=2, Iron-sulfur cluster biogenesis chaperone, mitochondrial OS=Schizosaccharomyces pombe (strain 972 / ATCC 24843) OX=284812 GN=ssc1 PE=1 SV=2, Iron-sulfur cluster biogenesis chaperone, mitochondrial OS=Schizosaccharomyces pombe (strain 972 / ATCC 24843) OX=284812 GN=ssc1 PE=1 SV=2, Iron-sulfur cluster biogenesis chaperone, mitochondrial OS=Schizosaccharomyces pombe (strain 972 / ATCC 24843) OX=284812 GN=ssc1 PE=1 SV=2, Iron-sulfur cluster biogenesis chaperone, mitochondrial OS=Schizosaccharomyces pombe (strain 972 / ATCC 24843) OX=284812 GN=ssc1 PE=1 SV=2, Iron-sulfur cluster biogenesis chaperone, mitochondrial OS=Schizosaccharomyces pombe (strain 972 / ATCC 24843) OX=284812 GN=ssc1 PE=1 SV=2, Iron-sulfur cluster biogenesis chaperone, mitochondrial OS=Schizosaccharomyces pombe (strain 972 / ATCC 24843) OX=284812 GN=ssc1 PE=1 SV=2, Iron-sulfur cluster biogenesis chaperone, mitochondrial OS=Schizosaccharomyces pombe (strain 972 / ATCC 24843) OX=284812 GN=ssc1 PE=1 SV=2, Iron-sulfur cluster biogenesis chaperone, mitochondrial OS=Schizosaccharomyces pombe (strain 972 / ATCC 24843) OX=284812 GN=ssc1 PE=1 SV=2, Iron-sulfur cluster biogenesis chaperone, mitochondrial OS=Schizosaccharomyces pombe (strain 972 / ATCC 24843) OX=284812 GN=ssc1 PE=1 SV=2, Iron-sulfur cluster biogenesis chaperone, mitochondrial OS=Schizosaccharomyces pombe (strain 972 / ATCC 24843) OX=284812 GN=ssc1 PE=1 SV=2, Iron-sulfur cluster biogenesis chaperone, mitochondrial OS=Schizosaccharomyces pombe (strain 972 / ATCC 24843) OX=284812 GN=ssc1 PE=1 SV=2, Iron-sulfur cluster biogenesis chaperone, mitochondrial OS=Schizosaccharomyces pombe (strain 972 / ATCC 24843) OX=284812 GN=ssc1 PE=1 SV=2, Iron-sulfur cluster biogenesis chaperone, mitochondrial OS=Schizosaccharomyces pombe (strain 972 / ATCC 24843) OX=284812 GN=ssc1 PE=1 SV=2, Iron-sulfur cluster biogenesis chaperone, mitochondrial OS=Schizosaccharomyces pombe (strain 972 / ATCC 24843) OX=284812 GN=ssc1 PE=1 SV=2, Iron-sulfur cluster biogenesis chaperone, mitochondrial OS=Schizosaccharomyces pombe (strain 972 / ATCC 24843) OX=284812 GN=ssc1 PE=1 SV=2, Iron-sulfur cluster biogenesis chaperone, mitochondrial OS=Schizosaccharomyces pombe (strain 972 / ATCC 24843) OX=284812 GN=ssc1 PE=1 SV=2, Iron-sulfur cluster biogenesis chaperone, mitochondrial OS=Schizosaccharomyces pombe (strain 972 / ATCC 24843) OX=284812 GN=ssc1 PE=1 SV=2	31	3.88889	3.84211	3.69045	2.39145
O14104	lys12	Homoisocitrate dehydrogenase OS=Schizosaccharomyces pombe (strain 972 / ATCC 24843) OX=284812 GN=lys12 PE=1 SV=1, Homoisocitrate dehydrogenase OS=Schizosaccharomyces pombe (strain 972 / ATCC 24843) OX=284812 GN=lys12 PE=1 SV=1, Homoisocitrate dehydrogenase OS=Schizosaccharomyces pombe (strain 972 / ATCC 24843) OX=284812 GN=lys12 PE=1 SV=1, Homoisocitrate dehydrogenase OS=Schizosaccharomyces pombe (strain 972 / ATCC 24843) OX=284812 GN=lys12 PE=1 SV=1, Homoisocitrate dehydrogenase OS=Schizosaccharomyces pombe (strain 972 / ATCC 24843) OX=284812 GN=lys12 PE=1 SV=1, Homoisocitrate dehydrogenase OS=Schizosaccharomyces pombe (strain 972 / ATCC 24843) OX=284812 GN=lys12 PE=1 SV=1, Homoisocitrate dehydrogenase OS=Schizosaccharomyces pombe (strain 972 / ATCC 24843) OX=284812 GN=lys12 PE=1 SV=1, Homoisocitrate dehydrogenase OS=Schizosaccharomyces pombe (strain 972 / ATCC 24843) OX=284812 GN=lys12 PE=1 SV=1, Homoisocitrate dehydrogenase OS=Schizosaccharomyces pombe (strain 972 / ATCC 24843) OX=284812 GN=lys12 PE=1 SV=1, Homoisocitrate dehydrogenase OS=Schizosaccharomyces pombe (strain 972 / ATCC 24843) OX=284812 GN=lys12 PE=1 SV=1, Homoisocitrate dehydrogenase OS=Schizosaccharomyces pombe (strain 972 / ATCC 24843) OX=284812 GN=lys12 PE=1 SV=1, Homoisocitrate dehydrogenase OS=Schizosaccharomyces pombe (strain 972 / ATCC 24843) OX=284812 GN=lys12 PE=1 SV=1, Homoisocitrate dehydrogenase OS=Schizosaccharomyces pombe (strain 972 / ATCC 24843) OX=284812 GN=lys12 PE=1 SV=1, Homoisocitrate dehydrogenase OS=Schizosaccharomyces pombe (strain 972 / ATCC 24843) OX=284812 GN=lys12 PE=1 SV=1, Homoisocitrate dehydrogenase OS=Schizosaccharomyces pombe (strain 972 / ATCC 24843) OX=284812 GN=lys12 PE=1 SV=1, Homoisocitrate dehydrogenase OS=Schizosaccharomyces pombe (strain 972 / ATCC 24843) OX=284812 GN=lys12 PE=1 SV=1, Homoisocitrate dehydrogenase OS=Schizosaccharomyces pombe (strain 972 / ATCC 24843) OX=284812 GN=lys12 PE=1 SV=1, Homoisocitrate dehydrogenase OS=Schizosaccharomyces pombe (strain 972 / ATCC 24843) OX=284812 GN=lys12 PE=1 SV=1, Homoisocitrate dehydrogenase OS=Schizosaccharomyces pombe (strain 972 / ATCC 24843) OX=284812 GN=lys12 PE=1 SV=1, Homoisocitrate dehydrogenase OS=Schizosaccharomyces pombe (strain 972 / ATCC 24843) OX=284812 GN=lys12 PE=1 SV=1, Homoisocitrate dehydrogenase OS=Schizosaccharomyces pombe (strain 972 / ATCC 24843) OX=284812 GN=lys12 PE=1 SV=1, Homoisocitrate dehydrogenase OS=Schizosaccharomyces pombe (strain 972 / ATCC 24843) OX=284812 GN=lys12 PE=1 SV=1, Homoisocitrate dehydrogenase OS=Schizosaccharomyces pombe (strain 972 / ATCC 24843) OX=284812 GN=lys12 PE=1 SV=1, Homoisocitrate dehydrogenase OS=Schizosaccharomyces pombe (strain 972 / ATCC 24843) OX=284812 GN=lys12 PE=1 SV=1, Homoisocitrate dehydrogenase OS=Schizosaccharomyces pombe (strain 972 / ATCC 24843) OX=284812 GN=lys12 PE=1 SV=1, Homoisocitrate dehydrogenase OS=Schizosaccharomyces pombe (strain 972 / ATCC 24843) OX=284812 GN=lys12 PE=1 SV=1, Homoisocitrate dehydrogenase OS=Schizosaccharomyces pombe (strain 972 / ATCC 24843) OX=284812 GN=lys12 PE=1 SV=1, Homoisocitrate dehydrogenase OS=Schizosaccharomyces pombe (strain 972 / ATCC 24843) OX=284812 GN=lys12 PE=1 SV=1, Homoisocitrate dehydrogenase OS=Schizosaccharomyces pombe (strain 972 / ATCC 24843) OX=284812 GN=lys12 PE=1 SV=1, Homoisocitrate dehydrogenase OS=Schizosaccharomyces pombe (strain 972 / ATCC 24843) OX=284812 GN=lys12 PE=1 SV=1	33	3.5	1.75	3.67243	1.14478
O13965	mug70	Meiotically up-regulated gene 70 protein OS=Schizosaccharomyces pombe (strain 972 / ATCC 24843) OX=284812 GN=mug70 PE=1 SV=1, Meiotically up-regulated gene 70 protein OS=Schizosaccharomyces pombe (strain 972 / ATCC 24843) OX=284812 GN=mug70 PE=1 SV=1, Meiotically up-regulated gene 70 protein OS=Schizosaccharomyces pombe (strain 972 / ATCC 24843) OX=284812 GN=mug70 PE=1 SV=1, Meiotically up-regulated gene 70 protein OS=Schizosaccharomyces pombe (strain 972 / ATCC 24843) OX=284812 GN=mug70 PE=1 SV=1, Meiotically up-regulated gene 70 protein OS=Schizosaccharomyces pombe (strain 972 / ATCC 24843) OX=284812 GN=mug70 PE=1 SV=1, Meiotically up-regulated gene 70 protein OS=Schizosaccharomyces pombe (strain 972 / ATCC 24843) OX=284812 GN=mug70 PE=1 SV=1, Meiotically up-regulated gene 70 protein OS=Schizosaccharomyces pombe (strain 972 / ATCC 24843) OX=284812 GN=mug70 PE=1 SV=1, Meiotically up-regulated gene 70 protein OS=Schizosaccharomyces pombe (strain 972 / ATCC 24843) OX=284812 GN=mug70 PE=1 SV=1, Meiotically up-regulated gene 70 protein OS=Schizosaccharomyces pombe (strain 972 / ATCC 24843) OX=284812 GN=mug70 PE=1 SV=1, Meiotically up-regulated gene 70 protein OS=Schizosaccharomyces pombe (strain 972 / ATCC 24843) OX=284812 GN=mug70 PE=1 SV=1, Meiotically up-regulated gene 70 protein OS=Schizosaccharomyces pombe (strain 972 / ATCC 24843) OX=284812 GN=mug70 PE=1 SV=1, Meiotically up-regulated gene 70 protein OS=Schizosaccharomyces pombe (strain 972 / ATCC 24843) OX=284812 GN=mug70 PE=1 SV=1, Meiotically up-regulated gene 70 protein OS=Schizosaccharomyces pombe (strain 972 / ATCC 24843) OX=284812 GN=mug70 PE=1 SV=1, Meiotically up-regulated gene 70 protein OS=Schizosaccharomyces pombe (strain 972 / ATCC 24843) OX=284812 GN=mug70 PE=1 SV=1, Meiotically up-regulated gene 70 protein OS=Schizosaccharomyces pombe (strain 972 / ATCC 24843) OX=284812 GN=mug70 PE=1 SV=1, Meiotically up-regulated gene 70 protein OS=Schizosaccharomyces pombe (strain 972 / ATCC 24843) OX=284812 GN=mug70 PE=1 SV=1, Meiotically up-regulated gene 70 protein OS=Schizosaccharomyces pombe (strain 972 / ATCC 24843) OX=284812 GN=mug70 PE=1 SV=1, Meiotically up-regulated gene 70 protein OS=Schizosaccharomyces pombe (strain 972 / ATCC 24843) OX=284812 GN=mug70 PE=1 SV=1, Meiotically up-regulated gene 70 protein OS=Schizosaccharomyces pombe (strain 972 / ATCC 24843) OX=284812 GN=mug70 PE=1 SV=1, Meiotically up-regulated gene 70 protein OS=Schizosaccharomyces pombe (strain 972 / ATCC 24843) OX=284812 GN=mug70 PE=1 SV=1, Meiotically up-regulated gene 70 protein OS=Schizosaccharomyces pombe (strain 972 / ATCC 24843) OX=284812 GN=mug70 PE=1 SV=1, Meiotically up-regulated gene 70 protein OS=Schizosaccharomyces pombe (strain 972 / ATCC 24843) OX=284812 GN=mug70 PE=1 SV=1, Meiotically up-regulated gene 70 protein OS=Schizosaccharomyces pombe (strain 972 / ATCC 24843) OX=284812 GN=mug70 PE=1 SV=1, Meiotically up-regulated gene 70 protein OS=Schizosaccharomyces pombe (strain 972 / ATCC 24843) OX=284812 GN=mug70 PE=1 SV=1, Meiotically up-regulated gene 70 protein OS=Schizosaccharomyces pombe (strain 972 / ATCC 24843) OX=284812 GN=mug70 PE=1 SV=1	5	20	13	3.66297	0.984633
Q10172	pan1	Actin cytoskeleton-regulatory complex protein pan1 OS=Schizosaccharomyces pombe (strain 972 / ATCC 24843) OX=284812 GN=pan1 PE=1 SV=1, Actin cytoskeleton-regulatory complex protein pan1 OS=Schizosaccharomyces pombe (strain 972 / ATCC 24843) OX=284812 GN=pan1 PE=1 SV=1, Actin cytoskeleton-regulatory complex protein pan1 OS=Schizosaccharomyces pombe (strain 972 / ATCC 24843) OX=284812 GN=pan1 PE=1 SV=1, Actin cytoskeleton-regulatory complex protein pan1 OS=Schizosaccharomyces pombe (strain 972 / ATCC 24843) OX=284812 GN=pan1 PE=1 SV=1, Actin cytoskeleton-regulatory complex protein pan1 OS=Schizosaccharomyces pombe (strain 972 / ATCC 24843) OX=284812 GN=pan1 PE=1 SV=1, Actin cytoskeleton-regulatory complex protein pan1 OS=Schizosaccharomyces pombe (strain 972 / ATCC 24843) OX=284812 GN=pan1 PE=1 SV=1, Actin cytoskeleton-regulatory complex protein pan1 OS=Schizosaccharomyces pombe (strain 972 / ATCC 24843) OX=284812 GN=pan1 PE=1 SV=1, Actin cytoskeleton-regulatory complex protein pan1 OS=Schizosaccharomyces pombe (strain 972 / ATCC 24843) OX=284812 GN=pan1 PE=1 SV=1, Actin cytoskeleton-regulatory complex protein pan1 OS=Schizosaccharomyces pombe (strain 972 / ATCC 24843) OX=284812 GN=pan1 PE=1 SV=1, Actin cytoskeleton-regulatory complex protein pan1 OS=Schizosaccharomyces pombe (strain 972 / ATCC 24843) OX=284812 GN=pan1 PE=1 SV=1, Actin cytoskeleton-regulatory complex protein pan1 OS=Schizosaccharomyces pombe (strain 972 / ATCC 24843) OX=284812 GN=pan1 PE=1 SV=1, Actin cytoskeleton-regulatory complex protein pan1 OS=Schizosaccharomyces pombe (strain 972 / ATCC 24843) OX=284812 GN=pan1 PE=1 SV=1, Actin cytoskeleton-regulatory complex protein pan1 OS=Schizosaccharomyces pombe (strain 972 / ATCC 24843) OX=284812 GN=pan1 PE=1 SV=1, Actin cytoskeleton-regulatory complex protein pan1 OS=Schizosaccharomyces pombe (strain 972 / ATCC 24843) OX=284812 GN=pan1 PE=1 SV=1, Actin cytoskeleton-regulatory complex protein pan1 OS=Schizosaccharomyces pombe (strain 972 / ATCC 24843) OX=284812 GN=pan1 PE=1 SV=1, Actin cytoskeleton-regulatory complex protein pan1 OS=Schizosaccharomyces pombe (strain 972 / ATCC 24843) OX=284812 GN=pan1 PE=1 SV=1, Actin cytoskeleton-regulatory complex protein pan1 OS=Schizosaccharomyces pombe (strain 972 / ATCC 24843) OX=284812 GN=pan1 PE=1 SV=1, Actin cytoskeleton-regulatory complex protein pan1 OS=Schizosaccharomyces pombe (strain 972 / ATCC 24843) OX=284812 GN=pan1 PE=1 SV=1, Actin cytoskeleton-regulatory complex protein pan1 OS=Schizosaccharomyces pombe (strain 972 / ATCC 24843) OX=284812 GN=pan1 PE=1 SV=1, Actin cytoskeleton-regulatory complex protein pan1 OS=Schizosaccharomyces pombe (strain 972 / ATCC 24843) OX=284812 GN=pan1 PE=1 SV=1, Actin cytoskeleton-regulatory complex protein pan1 OS=Schizosaccharomyces pombe (strain 972 / ATCC 24843) OX=284812 GN=pan1 PE=1 SV=1, Actin cytoskeleton-regulatory complex protein pan1 OS=Schizosaccharomyces pombe (strain 972 / ATCC 24843) OX=284812 GN=pan1 PE=1 SV=1, Actin cytoskeleton-regulatory complex protein pan1 OS=Schizosaccharomyces pombe (strain 972 / ATCC 24843) OX=284812 GN=pan1 PE=1 SV=1, Actin cytoskeleton-regulatory complex protein pan1 OS=Schizosaccharomyces pombe (strain 972 / ATCC 24843) OX=284812 GN=pan1 PE=1 SV=1, Actin cytoskeleton-regulatory complex protein pan1 OS=Schizosaccharomyces pombe (strain 972 / ATCC 24843) OX=284812 GN=pan1 PE=1 SV=1, Actin cytoskeleton-regulatory complex protein pan1 OS=Schizosaccharomyces pombe (strain 972 / ATCC 24843) OX=284812 GN=pan1 PE=1 SV=1, Actin cytoskeleton-regulatory complex protein pan1 OS=Schizosaccharomyces pombe (strain 972 / ATCC 24843) OX=284812 GN=pan1 PE=1 SV=1, Actin cytoskeleton-regulatory complex protein pan1 OS=Schizosaccharomyces pombe (strain 972 / ATCC 24843) OX=284812 GN=pan1 PE=1 SV=1	29	2.28571	6.16667	3.64202	1.58622
P36620	ilv1	Acetolactate synthase, mitochondrial OS=Schizosaccharomyces pombe (strain 972 / ATCC 24843) OX=284812 GN=ilv1 PE=3 SV=2, Acetolactate synthase, mitochondrial OS=Schizosaccharomyces pombe (strain 972 / ATCC 24843) OX=284812 GN=ilv1 PE=3 SV=2, Acetolactate synthase, mitochondrial OS=Schizosaccharomyces pombe (strain 972 / ATCC 24843) OX=284812 GN=ilv1 PE=3 SV=2, Acetolactate synthase, mitochondrial OS=Schizosaccharomyces pombe (strain 972 / ATCC 24843) OX=284812 GN=ilv1 PE=3 SV=2, Acetolactate synthase, mitochondrial OS=Schizosaccharomyces pombe (strain 972 / ATCC 24843) OX=284812 GN=ilv1 PE=3 SV=2, Acetolactate synthase, mitochondrial OS=Schizosaccharomyces pombe (strain 972 / ATCC 24843) OX=284812 GN=ilv1 PE=3 SV=2, Acetolactate synthase, mitochondrial OS=Schizosaccharomyces pombe (strain 972 / ATCC 24843) OX=284812 GN=ilv1 PE=3 SV=2, Acetolactate synthase, mitochondrial OS=Schizosaccharomyces pombe (strain 972 / ATCC 24843) OX=284812 GN=ilv1 PE=3 SV=2, Acetolactate synthase, mitochondrial OS=Schizosaccharomyces pombe (strain 972 / ATCC 24843) OX=284812 GN=ilv1 PE=3 SV=2, Acetolactate synthase, mitochondrial OS=Schizosaccharomyces pombe (strain 972 / ATCC 24843) OX=284812 GN=ilv1 PE=3 SV=2, Acetolactate synthase, mitochondrial OS=Schizosaccharomyces pombe (strain 972 / ATCC 24843) OX=284812 GN=ilv1 PE=3 SV=2, Acetolactate synthase, mitochondrial OS=Schizosaccharomyces pombe (strain 972 / ATCC 24843) OX=284812 GN=ilv1 PE=3 SV=2, Acetolactate synthase, mitochondrial OS=Schizosaccharomyces pombe (strain 972 / ATCC 24843) OX=284812 GN=ilv1 PE=3 SV=2, Acetolactate synthase, mitochondrial OS=Schizosaccharomyces pombe (strain 972 / ATCC 24843) OX=284812 GN=ilv1 PE=3 SV=2, Acetolactate synthase, mitochondrial OS=Schizosaccharomyces pombe (strain 972 / ATCC 24843) OX=284812 GN=ilv1 PE=3 SV=2, Acetolactate synthase, mitochondrial OS=Schizosaccharomyces pombe (strain 972 / ATCC 24843) OX=284812 GN=ilv1 PE=3 SV=2, Acetolactate synthase, mitochondrial OS=Schizosaccharomyces pombe (strain 972 / ATCC 24843) OX=284812 GN=ilv1 PE=3 SV=2, Acetolactate synthase, mitochondrial OS=Schizosaccharomyces pombe (strain 972 / ATCC 24843) OX=284812 GN=ilv1 PE=3 SV=2, Acetolactate synthase, mitochondrial OS=Schizosaccharomyces pombe (strain 972 / ATCC 24843) OX=284812 GN=ilv1 PE=3 SV=2, Acetolactate synthase, mitochondrial OS=Schizosaccharomyces pombe (strain 972 / ATCC 24843) OX=284812 GN=ilv1 PE=3 SV=2, Acetolactate synthase, mitochondrial OS=Schizosaccharomyces pombe (strain 972 / ATCC 24843) OX=284812 GN=ilv1 PE=3 SV=2, Acetolactate synthase, mitochondrial OS=Schizosaccharomyces pombe (strain 972 / ATCC 24843) OX=284812 GN=ilv1 PE=3 SV=2, Acetolactate synthase, mitochondrial OS=Schizosaccharomyces pombe (strain 972 / ATCC 24843) OX=284812 GN=ilv1 PE=3 SV=2, Acetolactate synthase, mitochondrial OS=Schizosaccharomyces pombe (strain 972 / ATCC 24843) OX=284812 GN=ilv1 PE=3 SV=2, Acetolactate synthase, mitochondrial OS=Schizosaccharomyces pombe (strain 972 / ATCC 24843) OX=284812 GN=ilv1 PE=3 SV=2, Acetolactate synthase, mitochondrial OS=Schizosaccharomyces pombe (strain 972 / ATCC 24843) OX=284812 GN=ilv1 PE=3 SV=2, Acetolactate synthase, mitochondrial OS=Schizosaccharomyces pombe (strain 972 / ATCC 24843) OX=284812 GN=ilv1 PE=3 SV=2, Acetolactate synthase, mitochondrial OS=Schizosaccharomyces pombe (strain 972 / ATCC 24843) OX=284812 GN=ilv1 PE=3 SV=2, Acetolactate synthase, mitochondrial OS=Schizosaccharomyces pombe (strain 972 / ATCC 24843) OX=284812 GN=ilv1 PE=3 SV=2	27	5.3	5.14286	3.64166	1.4451
Q9USX4	rpl35b	60S ribosomal protein L33-A OS=Schizosaccharomyces pombe (strain 972 / ATCC 24843) OX=284812 GN=rpl35b PE=3 SV=2, 60S ribosomal protein L33-A OS=Schizosaccharomyces pombe (strain 972 / ATCC 24843) OX=284812 GN=rpl35b PE=3 SV=2, 60S ribosomal protein L33-A OS=Schizosaccharomyces pombe (strain 972 / ATCC 24843) OX=284812 GN=rpl35b PE=3 SV=2, 60S ribosomal protein L33-A OS=Schizosaccharomyces pombe (strain 972 / ATCC 24843) OX=284812 GN=rpl35b PE=3 SV=2, 60S ribosomal protein L33-A OS=Schizosaccharomyces pombe (strain 972 / ATCC 24843) OX=284812 GN=rpl35b PE=3 SV=2, 60S ribosomal protein L33-A OS=Schizosaccharomyces pombe (strain 972 / ATCC 24843) OX=284812 GN=rpl35b PE=3 SV=2, 60S ribosomal protein L33-A OS=Schizosaccharomyces pombe (strain 972 / ATCC 24843) OX=284812 GN=rpl35b PE=3 SV=2, 60S ribosomal protein L33-A OS=Schizosaccharomyces pombe (strain 972 / ATCC 24843) OX=284812 GN=rpl35b PE=3 SV=2, 60S ribosomal protein L33-A OS=Schizosaccharomyces pombe (strain 972 / ATCC 24843) OX=284812 GN=rpl35b PE=3 SV=2, 60S ribosomal protein L33-A OS=Schizosaccharomyces pombe (strain 972 / ATCC 24843) OX=284812 GN=rpl35b PE=3 SV=2, 60S ribosomal protein L33-A OS=Schizosaccharomyces pombe (strain 972 / ATCC 24843) OX=284812 GN=rpl35b PE=3 SV=2, 60S ribosomal protein L33-A OS=Schizosaccharomyces pombe (strain 972 / ATCC 24843) OX=284812 GN=rpl35b PE=3 SV=2, 60S ribosomal protein L33-A OS=Schizosaccharomyces pombe (strain 972 / ATCC 24843) OX=284812 GN=rpl35b PE=3 SV=2, 60S ribosomal protein L33-A OS=Schizosaccharomyces pombe (strain 972 / ATCC 24843) OX=284812 GN=rpl35b PE=3 SV=2, 60S ribosomal protein L33-A OS=Schizosaccharomyces pombe (strain 972 / ATCC 24843) OX=284812 GN=rpl35b PE=3 SV=2, 60S ribosomal protein L33-A OS=Schizosaccharomyces pombe (strain 972 / ATCC 24843) OX=284812 GN=rpl35b PE=3 SV=2, 60S ribosomal protein L33-A OS=Schizosaccharomyces pombe (strain 972 / ATCC 24843) OX=284812 GN=rpl35b PE=3 SV=2, 60S ribosomal protein L33-A OS=Schizosaccharomyces pombe (strain 972 / ATCC 24843) OX=284812 GN=rpl35b PE=3 SV=2, 60S ribosomal protein L33-A OS=Schizosaccharomyces pombe (strain 972 / ATCC 24843) OX=284812 GN=rpl35b PE=3 SV=2, 60S ribosomal protein L33-A OS=Schizosaccharomyces pombe (strain 972 / ATCC 24843) OX=284812 GN=rpl35b PE=3 SV=2, 60S ribosomal protein L33-A OS=Schizosaccharomyces pombe (strain 972 / ATCC 24843) OX=284812 GN=rpl35b PE=3 SV=2, 60S ribosomal protein L33-A OS=Schizosaccharomyces pombe (strain 972 / ATCC 24843) OX=284812 GN=rpl35b PE=3 SV=2, 60S ribosomal protein L33-A OS=Schizosaccharomyces pombe (strain 972 / ATCC 24843) OX=284812 GN=rpl35b PE=3 SV=2, 60S ribosomal protein L33-A OS=Schizosaccharomyces pombe (strain 972 / ATCC 24843) OX=284812 GN=rpl35b PE=3 SV=2, 60S ribosomal protein L33-A OS=Schizosaccharomyces pombe (strain 972 / ATCC 24843) OX=284812 GN=rpl35b PE=3 SV=2	25	1.22222	11	3.63313	1.01799
Q9URM2		Probable transketolase OS=Schizosaccharomyces pombe (strain 972 / ATCC 24843) OX=284812 GN=SPBC2G5.05 PE=2 SV=1, Probable transketolase OS=Schizosaccharomyces pombe (strain 972 / ATCC 24843) OX=284812 GN=SPBC2G5.05 PE=2 SV=1, Probable transketolase OS=Schizosaccharomyces pombe (strain 972 / ATCC 24843) OX=284812 GN=SPBC2G5.05 PE=2 SV=1, Probable transketolase OS=Schizosaccharomyces pombe (strain 972 / ATCC 24843) OX=284812 GN=SPBC2G5.05 PE=2 SV=1, Probable transketolase OS=Schizosaccharomyces pombe (strain 972 / ATCC 24843) OX=284812 GN=SPBC2G5.05 PE=2 SV=1, Probable transketolase OS=Schizosaccharomyces pombe (strain 972 / ATCC 24843) OX=284812 GN=SPBC2G5.05 PE=2 SV=1, Probable transketolase OS=Schizosaccharomyces pombe (strain 972 / ATCC 24843) OX=284812 GN=SPBC2G5.05 PE=2 SV=1, Probable transketolase OS=Schizosaccharomyces pombe (strain 972 / ATCC 24843) OX=284812 GN=SPBC2G5.05 PE=2 SV=1, Probable transketolase OS=Schizosaccharomyces pombe (strain 972 / ATCC 24843) OX=284812 GN=SPBC2G5.05 PE=2 SV=1, Probable transketolase OS=Schizosaccharomyces pombe (strain 972 / ATCC 24843) OX=284812 GN=SPBC2G5.05 PE=2 SV=1, Probable transketolase OS=Schizosaccharomyces pombe (strain 972 / ATCC 24843) OX=284812 GN=SPBC2G5.05 PE=2 SV=1, Probable transketolase OS=Schizosaccharomyces pombe (strain 972 / ATCC 24843) OX=284812 GN=SPBC2G5.05 PE=2 SV=1, Probable transketolase OS=Schizosaccharomyces pombe (strain 972 / ATCC 24843) OX=284812 GN=SPBC2G5.05 PE=2 SV=1, Probable transketolase OS=Schizosaccharomyces pombe (strain 972 / ATCC 24843) OX=284812 GN=SPBC2G5.05 PE=2 SV=1, Probable transketolase OS=Schizosaccharomyces pombe (strain 972 / ATCC 24843) OX=284812 GN=SPBC2G5.05 PE=2 SV=1, Probable transketolase OS=Schizosaccharomyces pombe (strain 972 / ATCC 24843) OX=284812 GN=SPBC2G5.05 PE=2 SV=1, Probable transketolase OS=Schizosaccharomyces pombe (strain 972 / ATCC 24843) OX=284812 GN=SPBC2G5.05 PE=2 SV=1, Probable transketolase OS=Schizosaccharomyces pombe (strain 972 / ATCC 24843) OX=284812 GN=SPBC2G5.05 PE=2 SV=1, Probable transketolase OS=Schizosaccharomyces pombe (strain 972 / ATCC 24843) OX=284812 GN=SPBC2G5.05 PE=2 SV=1, Probable transketolase OS=Schizosaccharomyces pombe (strain 972 / ATCC 24843) OX=284812 GN=SPBC2G5.05 PE=2 SV=1, Probable transketolase OS=Schizosaccharomyces pombe (strain 972 / ATCC 24843) OX=284812 GN=SPBC2G5.05 PE=2 SV=1, Probable transketolase OS=Schizosaccharomyces pombe (strain 972 / ATCC 24843) OX=284812 GN=SPBC2G5.05 PE=2 SV=1, Probable transketolase OS=Schizosaccharomyces pombe (strain 972 / ATCC 24843) OX=284812 GN=SPBC2G5.05 PE=2 SV=1, Probable transketolase OS=Schizosaccharomyces pombe (strain 972 / ATCC 24843) OX=284812 GN=SPBC2G5.05 PE=2 SV=1, Probable transketolase OS=Schizosaccharomyces pombe (strain 972 / ATCC 24843) OX=284812 GN=SPBC2G5.05 PE=2 SV=1, Probable transketolase OS=Schizosaccharomyces pombe (strain 972 / ATCC 24843) OX=284812 GN=SPBC2G5.05 PE=2 SV=1, Probable transketolase OS=Schizosaccharomyces pombe (strain 972 / ATCC 24843) OX=284812 GN=SPBC2G5.05 PE=2 SV=1	16	10.5	10	3.60486	1.39643
Q9C102	glt1	Glutamate synthase [NADH] OS=Schizosaccharomyces pombe (strain 972 / ATCC 24843) OX=284812 GN=glt1 PE=1 SV=1, Glutamate synthase [NADH] OS=Schizosaccharomyces pombe (strain 972 / ATCC 24843) OX=284812 GN=glt1 PE=1 SV=1, Glutamate synthase [NADH] OS=Schizosaccharomyces pombe (strain 972 / ATCC 24843) OX=284812 GN=glt1 PE=1 SV=1, Glutamate synthase [NADH] OS=Schizosaccharomyces pombe (strain 972 / ATCC 24843) OX=284812 GN=glt1 PE=1 SV=1, Glutamate synthase [NADH] OS=Schizosaccharomyces pombe (strain 972 / ATCC 24843) OX=284812 GN=glt1 PE=1 SV=1, Glutamate synthase [NADH] OS=Schizosaccharomyces pombe (strain 972 / ATCC 24843) OX=284812 GN=glt1 PE=1 SV=1, Glutamate synthase [NADH] OS=Schizosaccharomyces pombe (strain 972 / ATCC 24843) OX=284812 GN=glt1 PE=1 SV=1, Glutamate synthase [NADH] OS=Schizosaccharomyces pombe (strain 972 / ATCC 24843) OX=284812 GN=glt1 PE=1 SV=1, Glutamate synthase [NADH] OS=Schizosaccharomyces pombe (strain 972 / ATCC 24843) OX=284812 GN=glt1 PE=1 SV=1, Glutamate synthase [NADH] OS=Schizosaccharomyces pombe (strain 972 / ATCC 24843) OX=284812 GN=glt1 PE=1 SV=1, Glutamate synthase [NADH] OS=Schizosaccharomyces pombe (strain 972 / ATCC 24843) OX=284812 GN=glt1 PE=1 SV=1, Glutamate synthase [NADH] OS=Schizosaccharomyces pombe (strain 972 / ATCC 24843) OX=284812 GN=glt1 PE=1 SV=1, Glutamate synthase [NADH] OS=Schizosaccharomyces pombe (strain 972 / ATCC 24843) OX=284812 GN=glt1 PE=1 SV=1, Glutamate synthase [NADH] OS=Schizosaccharomyces pombe (strain 972 / ATCC 24843) OX=284812 GN=glt1 PE=1 SV=1, Glutamate synthase [NADH] OS=Schizosaccharomyces pombe (strain 972 / ATCC 24843) OX=284812 GN=glt1 PE=1 SV=1, Glutamate synthase [NADH] OS=Schizosaccharomyces pombe (strain 972 / ATCC 24843) OX=284812 GN=glt1 PE=1 SV=1, Glutamate synthase [NADH] OS=Schizosaccharomyces pombe (strain 972 / ATCC 24843) OX=284812 GN=glt1 PE=1 SV=1, Glutamate synthase [NADH] OS=Schizosaccharomyces pombe (strain 972 / ATCC 24843) OX=284812 GN=glt1 PE=1 SV=1, Glutamate synthase [NADH] OS=Schizosaccharomyces pombe (strain 972 / ATCC 24843) OX=284812 GN=glt1 PE=1 SV=1, Glutamate synthase [NADH] OS=Schizosaccharomyces pombe (strain 972 / ATCC 24843) OX=284812 GN=glt1 PE=1 SV=1, Glutamate synthase [NADH] OS=Schizosaccharomyces pombe (strain 972 / ATCC 24843) OX=284812 GN=glt1 PE=1 SV=1, Glutamate synthase [NADH] OS=Schizosaccharomyces pombe (strain 972 / ATCC 24843) OX=284812 GN=glt1 PE=1 SV=1, Glutamate synthase [NADH] OS=Schizosaccharomyces pombe (strain 972 / ATCC 24843) OX=284812 GN=glt1 PE=1 SV=1, Glutamate synthase [NADH] OS=Schizosaccharomyces pombe (strain 972 / ATCC 24843) OX=284812 GN=glt1 PE=1 SV=1, Glutamate synthase [NADH] OS=Schizosaccharomyces pombe (strain 972 / ATCC 24843) OX=284812 GN=glt1 PE=1 SV=1, Glutamate synthase [NADH] OS=Schizosaccharomyces pombe (strain 972 / ATCC 24843) OX=284812 GN=glt1 PE=1 SV=1, Glutamate synthase [NADH] OS=Schizosaccharomyces pombe (strain 972 / ATCC 24843) OX=284812 GN=glt1 PE=1 SV=1, Glutamate synthase [NADH] OS=Schizosaccharomyces pombe (strain 972 / ATCC 24843) OX=284812 GN=glt1 PE=1 SV=1	28	2.5	6	3.60486	0.717888
Q9UTN1	oac1	Mitochondrial oxaloacetate transport protein OS=Schizosaccharomyces pombe (strain 972 / ATCC 24843) OX=284812 GN=oac1 PE=3 SV=1, Mitochondrial oxaloacetate transport protein OS=Schizosaccharomyces pombe (strain 972 / ATCC 24843) OX=284812 GN=oac1 PE=3 SV=1, Mitochondrial oxaloacetate transport protein OS=Schizosaccharomyces pombe (strain 972 / ATCC 24843) OX=284812 GN=oac1 PE=3 SV=1, Mitochondrial oxaloacetate transport protein OS=Schizosaccharomyces pombe (strain 972 / ATCC 24843) OX=284812 GN=oac1 PE=3 SV=1, Mitochondrial oxaloacetate transport protein OS=Schizosaccharomyces pombe (strain 972 / ATCC 24843) OX=284812 GN=oac1 PE=3 SV=1, Mitochondrial oxaloacetate transport protein OS=Schizosaccharomyces pombe (strain 972 / ATCC 24843) OX=284812 GN=oac1 PE=3 SV=1, Mitochondrial oxaloacetate transport protein OS=Schizosaccharomyces pombe (strain 972 / ATCC 24843) OX=284812 GN=oac1 PE=3 SV=1, Mitochondrial oxaloacetate transport protein OS=Schizosaccharomyces pombe (strain 972 / ATCC 24843) OX=284812 GN=oac1 PE=3 SV=1, Mitochondrial oxaloacetate transport protein OS=Schizosaccharomyces pombe (strain 972 / ATCC 24843) OX=284812 GN=oac1 PE=3 SV=1, Mitochondrial oxaloacetate transport protein OS=Schizosaccharomyces pombe (strain 972 / ATCC 24843) OX=284812 GN=oac1 PE=3 SV=1, Mitochondrial oxaloacetate transport protein OS=Schizosaccharomyces pombe (strain 972 / ATCC 24843) OX=284812 GN=oac1 PE=3 SV=1, Mitochondrial oxaloacetate transport protein OS=Schizosaccharomyces pombe (strain 972 / ATCC 24843) OX=284812 GN=oac1 PE=3 SV=1, Mitochondrial oxaloacetate transport protein OS=Schizosaccharomyces pombe (strain 972 / ATCC 24843) OX=284812 GN=oac1 PE=3 SV=1, Mitochondrial oxaloacetate transport protein OS=Schizosaccharomyces pombe (strain 972 / ATCC 24843) OX=284812 GN=oac1 PE=3 SV=1, Mitochondrial oxaloacetate transport protein OS=Schizosaccharomyces pombe (strain 972 / ATCC 24843) OX=284812 GN=oac1 PE=3 SV=1, Mitochondrial oxaloacetate transport protein OS=Schizosaccharomyces pombe (strain 972 / ATCC 24843) OX=284812 GN=oac1 PE=3 SV=1, Mitochondrial oxaloacetate transport protein OS=Schizosaccharomyces pombe (strain 972 / ATCC 24843) OX=284812 GN=oac1 PE=3 SV=1, Mitochondrial oxaloacetate transport protein OS=Schizosaccharomyces pombe (strain 972 / ATCC 24843) OX=284812 GN=oac1 PE=3 SV=1, Mitochondrial oxaloacetate transport protein OS=Schizosaccharomyces pombe (strain 972 / ATCC 24843) OX=284812 GN=oac1 PE=3 SV=1, Mitochondrial oxaloacetate transport protein OS=Schizosaccharomyces pombe (strain 972 / ATCC 24843) OX=284812 GN=oac1 PE=3 SV=1, Mitochondrial oxaloacetate transport protein OS=Schizosaccharomyces pombe (strain 972 / ATCC 24843) OX=284812 GN=oac1 PE=3 SV=1	15	17	4	3.58496	1.01245
Q9USI5	sti1	Heat shock protein sti1 homolog OS=Schizosaccharomyces pombe (strain 972 / ATCC 24843) OX=284812 GN=sti1 PE=3 SV=1, Heat shock protein sti1 homolog OS=Schizosaccharomyces pombe (strain 972 / ATCC 24843) OX=284812 GN=sti1 PE=3 SV=1, Heat shock protein sti1 homolog OS=Schizosaccharomyces pombe (strain 972 / ATCC 24843) OX=284812 GN=sti1 PE=3 SV=1, Heat shock protein sti1 homolog OS=Schizosaccharomyces pombe (strain 972 / ATCC 24843) OX=284812 GN=sti1 PE=3 SV=1, Heat shock protein sti1 homolog OS=Schizosaccharomyces pombe (strain 972 / ATCC 24843) OX=284812 GN=sti1 PE=3 SV=1, Heat shock protein sti1 homolog OS=Schizosaccharomyces pombe (strain 972 / ATCC 24843) OX=284812 GN=sti1 PE=3 SV=1, Heat shock protein sti1 homolog OS=Schizosaccharomyces pombe (strain 972 / ATCC 24843) OX=284812 GN=sti1 PE=3 SV=1, Heat shock protein sti1 homolog OS=Schizosaccharomyces pombe (strain 972 / ATCC 24843) OX=284812 GN=sti1 PE=3 SV=1, Heat shock protein sti1 homolog OS=Schizosaccharomyces pombe (strain 972 / ATCC 24843) OX=284812 GN=sti1 PE=3 SV=1, Heat shock protein sti1 homolog OS=Schizosaccharomyces pombe (strain 972 / ATCC 24843) OX=284812 GN=sti1 PE=3 SV=1, Heat shock protein sti1 homolog OS=Schizosaccharomyces pombe (strain 972 / ATCC 24843) OX=284812 GN=sti1 PE=3 SV=1, Heat shock protein sti1 homolog OS=Schizosaccharomyces pombe (strain 972 / ATCC 24843) OX=284812 GN=sti1 PE=3 SV=1, Heat shock protein sti1 homolog OS=Schizosaccharomyces pombe (strain 972 / ATCC 24843) OX=284812 GN=sti1 PE=3 SV=1, Heat shock protein sti1 homolog OS=Schizosaccharomyces pombe (strain 972 / ATCC 24843) OX=284812 GN=sti1 PE=3 SV=1, Heat shock protein sti1 homolog OS=Schizosaccharomyces pombe (strain 972 / ATCC 24843) OX=284812 GN=sti1 PE=3 SV=1, Heat shock protein sti1 homolog OS=Schizosaccharomyces pombe (strain 972 / ATCC 24843) OX=284812 GN=sti1 PE=3 SV=1, Heat shock protein sti1 homolog OS=Schizosaccharomyces pombe (strain 972 / ATCC 24843) OX=284812 GN=sti1 PE=3 SV=1, Heat shock protein sti1 homolog OS=Schizosaccharomyces pombe (strain 972 / ATCC 24843) OX=284812 GN=sti1 PE=3 SV=1, Heat shock protein sti1 homolog OS=Schizosaccharomyces pombe (strain 972 / ATCC 24843) OX=284812 GN=sti1 PE=3 SV=1, Heat shock protein sti1 homolog OS=Schizosaccharomyces pombe (strain 972 / ATCC 24843) OX=284812 GN=sti1 PE=3 SV=1, Heat shock protein sti1 homolog OS=Schizosaccharomyces pombe (strain 972 / ATCC 24843) OX=284812 GN=sti1 PE=3 SV=1, Heat shock protein sti1 homolog OS=Schizosaccharomyces pombe (strain 972 / ATCC 24843) OX=284812 GN=sti1 PE=3 SV=1, Heat shock protein sti1 homolog OS=Schizosaccharomyces pombe (strain 972 / ATCC 24843) OX=284812 GN=sti1 PE=3 SV=1, Heat shock protein sti1 homolog OS=Schizosaccharomyces pombe (strain 972 / ATCC 24843) OX=284812 GN=sti1 PE=3 SV=1, Heat shock protein sti1 homolog OS=Schizosaccharomyces pombe (strain 972 / ATCC 24843) OX=284812 GN=sti1 PE=3 SV=1, Heat shock protein sti1 homolog OS=Schizosaccharomyces pombe (strain 972 / ATCC 24843) OX=284812 GN=sti1 PE=3 SV=1, Heat shock protein sti1 homolog OS=Schizosaccharomyces pombe (strain 972 / ATCC 24843) OX=284812 GN=sti1 PE=3 SV=1, Heat shock protein sti1 homolog OS=Schizosaccharomyces pombe (strain 972 / ATCC 24843) OX=284812 GN=sti1 PE=3 SV=1	33	1.33333	1.38462	3.57361	0.823373
Q09864	hsp60	Heat shock protein 60, mitochondrial OS=Schizosaccharomyces pombe (strain 972 / ATCC 24843) OX=284812 GN=hsp60 PE=1 SV=1, Heat shock protein 60, mitochondrial OS=Schizosaccharomyces pombe (strain 972 / ATCC 24843) OX=284812 GN=hsp60 PE=1 SV=1, Heat shock protein 60, mitochondrial OS=Schizosaccharomyces pombe (strain 972 / ATCC 24843) OX=284812 GN=hsp60 PE=1 SV=1, Heat shock protein 60, mitochondrial OS=Schizosaccharomyces pombe (strain 972 / ATCC 24843) OX=284812 GN=hsp60 PE=1 SV=1, Heat shock protein 60, mitochondrial OS=Schizosaccharomyces pombe (strain 972 / ATCC 24843) OX=284812 GN=hsp60 PE=1 SV=1, Heat shock protein 60, mitochondrial OS=Schizosaccharomyces pombe (strain 972 / ATCC 24843) OX=284812 GN=hsp60 PE=1 SV=1, Heat shock protein 60, mitochondrial OS=Schizosaccharomyces pombe (strain 972 / ATCC 24843) OX=284812 GN=hsp60 PE=1 SV=1, Heat shock protein 60, mitochondrial OS=Schizosaccharomyces pombe (strain 972 / ATCC 24843) OX=284812 GN=hsp60 PE=1 SV=1, Heat shock protein 60, mitochondrial OS=Schizosaccharomyces pombe (strain 972 / ATCC 24843) OX=284812 GN=hsp60 PE=1 SV=1, Heat shock protein 60, mitochondrial OS=Schizosaccharomyces pombe (strain 972 / ATCC 24843) OX=284812 GN=hsp60 PE=1 SV=1, Heat shock protein 60, mitochondrial OS=Schizosaccharomyces pombe (strain 972 / ATCC 24843) OX=284812 GN=hsp60 PE=1 SV=1, Heat shock protein 60, mitochondrial OS=Schizosaccharomyces pombe (strain 972 / ATCC 24843) OX=284812 GN=hsp60 PE=1 SV=1, Heat shock protein 60, mitochondrial OS=Schizosaccharomyces pombe (strain 972 / ATCC 24843) OX=284812 GN=hsp60 PE=1 SV=1, Heat shock protein 60, mitochondrial OS=Schizosaccharomyces pombe (strain 972 / ATCC 24843) OX=284812 GN=hsp60 PE=1 SV=1, Heat shock protein 60, mitochondrial OS=Schizosaccharomyces pombe (strain 972 / ATCC 24843) OX=284812 GN=hsp60 PE=1 SV=1, Heat shock protein 60, mitochondrial OS=Schizosaccharomyces pombe (strain 972 / ATCC 24843) OX=284812 GN=hsp60 PE=1 SV=1, Heat shock protein 60, mitochondrial OS=Schizosaccharomyces pombe (strain 972 / ATCC 24843) OX=284812 GN=hsp60 PE=1 SV=1, Heat shock protein 60, mitochondrial OS=Schizosaccharomyces pombe (strain 972 / ATCC 24843) OX=284812 GN=hsp60 PE=1 SV=1, Heat shock protein 60, mitochondrial OS=Schizosaccharomyces pombe (strain 972 / ATCC 24843) OX=284812 GN=hsp60 PE=1 SV=1, Heat shock protein 60, mitochondrial OS=Schizosaccharomyces pombe (strain 972 / ATCC 24843) OX=284812 GN=hsp60 PE=1 SV=1, Heat shock protein 60, mitochondrial OS=Schizosaccharomyces pombe (strain 972 / ATCC 24843) OX=284812 GN=hsp60 PE=1 SV=1, Heat shock protein 60, mitochondrial OS=Schizosaccharomyces pombe (strain 972 / ATCC 24843) OX=284812 GN=hsp60 PE=1 SV=1, Heat shock protein 60, mitochondrial OS=Schizosaccharomyces pombe (strain 972 / ATCC 24843) OX=284812 GN=hsp60 PE=1 SV=1, Heat shock protein 60, mitochondrial OS=Schizosaccharomyces pombe (strain 972 / ATCC 24843) OX=284812 GN=hsp60 PE=1 SV=1, Heat shock protein 60, mitochondrial OS=Schizosaccharomyces pombe (strain 972 / ATCC 24843) OX=284812 GN=hsp60 PE=1 SV=1, Heat shock protein 60, mitochondrial OS=Schizosaccharomyces pombe (strain 972 / ATCC 24843) OX=284812 GN=hsp60 PE=1 SV=1, Heat shock protein 60, mitochondrial OS=Schizosaccharomyces pombe (strain 972 / ATCC 24843) OX=284812 GN=hsp60 PE=1 SV=1, Heat shock protein 60, mitochondrial OS=Schizosaccharomyces pombe (strain 972 / ATCC 24843) OX=284812 GN=hsp60 PE=1 SV=1, Heat shock protein 60, mitochondrial OS=Schizosaccharomyces pombe (strain 972 / ATCC 24843) OX=284812 GN=hsp60 PE=1 SV=1, Heat shock protein 60, mitochondrial OS=Schizosaccharomyces pombe (strain 972 / ATCC 24843) OX=284812 GN=hsp60 PE=1 SV=1	32.5	1.8125	1.13793	3.56277	1.07018
O74752	mas5	Mitochondrial protein import protein mas5 OS=Schizosaccharomyces pombe (strain 972 / ATCC 24843) OX=284812 GN=mas5 PE=3 SV=1, Mitochondrial protein import protein mas5 OS=Schizosaccharomyces pombe (strain 972 / ATCC 24843) OX=284812 GN=mas5 PE=3 SV=1, Mitochondrial protein import protein mas5 OS=Schizosaccharomyces pombe (strain 972 / ATCC 24843) OX=284812 GN=mas5 PE=3 SV=1, Mitochondrial protein import protein mas5 OS=Schizosaccharomyces pombe (strain 972 / ATCC 24843) OX=284812 GN=mas5 PE=3 SV=1, Mitochondrial protein import protein mas5 OS=Schizosaccharomyces pombe (strain 972 / ATCC 24843) OX=284812 GN=mas5 PE=3 SV=1, Mitochondrial protein import protein mas5 OS=Schizosaccharomyces pombe (strain 972 / ATCC 24843) OX=284812 GN=mas5 PE=3 SV=1, Mitochondrial protein import protein mas5 OS=Schizosaccharomyces pombe (strain 972 / ATCC 24843) OX=284812 GN=mas5 PE=3 SV=1, Mitochondrial protein import protein mas5 OS=Schizosaccharomyces pombe (strain 972 / ATCC 24843) OX=284812 GN=mas5 PE=3 SV=1, Mitochondrial protein import protein mas5 OS=Schizosaccharomyces pombe (strain 972 / ATCC 24843) OX=284812 GN=mas5 PE=3 SV=1, Mitochondrial protein import protein mas5 OS=Schizosaccharomyces pombe (strain 972 / ATCC 24843) OX=284812 GN=mas5 PE=3 SV=1, Mitochondrial protein import protein mas5 OS=Schizosaccharomyces pombe (strain 972 / ATCC 24843) OX=284812 GN=mas5 PE=3 SV=1, Mitochondrial protein import protein mas5 OS=Schizosaccharomyces pombe (strain 972 / ATCC 24843) OX=284812 GN=mas5 PE=3 SV=1, Mitochondrial protein import protein mas5 OS=Schizosaccharomyces pombe (strain 972 / ATCC 24843) OX=284812 GN=mas5 PE=3 SV=1, Mitochondrial protein import protein mas5 OS=Schizosaccharomyces pombe (strain 972 / ATCC 24843) OX=284812 GN=mas5 PE=3 SV=1, Mitochondrial protein import protein mas5 OS=Schizosaccharomyces pombe (strain 972 / ATCC 24843) OX=284812 GN=mas5 PE=3 SV=1, Mitochondrial protein import protein mas5 OS=Schizosaccharomyces pombe (strain 972 / ATCC 24843) OX=284812 GN=mas5 PE=3 SV=1, Mitochondrial protein import protein mas5 OS=Schizosaccharomyces pombe (strain 972 / ATCC 24843) OX=284812 GN=mas5 PE=3 SV=1, Mitochondrial protein import protein mas5 OS=Schizosaccharomyces pombe (strain 972 / ATCC 24843) OX=284812 GN=mas5 PE=3 SV=1, Mitochondrial protein import protein mas5 OS=Schizosaccharomyces pombe (strain 972 / ATCC 24843) OX=284812 GN=mas5 PE=3 SV=1, Mitochondrial protein import protein mas5 OS=Schizosaccharomyces pombe (strain 972 / ATCC 24843) OX=284812 GN=mas5 PE=3 SV=1, Mitochondrial protein import protein mas5 OS=Schizosaccharomyces pombe (strain 972 / ATCC 24843) OX=284812 GN=mas5 PE=3 SV=1, Mitochondrial protein import protein mas5 OS=Schizosaccharomyces pombe (strain 972 / ATCC 24843) OX=284812 GN=mas5 PE=3 SV=1, Mitochondrial protein import protein mas5 OS=Schizosaccharomyces pombe (strain 972 / ATCC 24843) OX=284812 GN=mas5 PE=3 SV=1, Mitochondrial protein import protein mas5 OS=Schizosaccharomyces pombe (strain 972 / ATCC 24843) OX=284812 GN=mas5 PE=3 SV=1, Mitochondrial protein import protein mas5 OS=Schizosaccharomyces pombe (strain 972 / ATCC 24843) OX=284812 GN=mas5 PE=3 SV=1, Mitochondrial protein import protein mas5 OS=Schizosaccharomyces pombe (strain 972 / ATCC 24843) OX=284812 GN=mas5 PE=3 SV=1, Mitochondrial protein import protein mas5 OS=Schizosaccharomyces pombe (strain 972 / ATCC 24843) OX=284812 GN=mas5 PE=3 SV=1, Mitochondrial protein import protein mas5 OS=Schizosaccharomyces pombe (strain 972 / ATCC 24843) OX=284812 GN=mas5 PE=3 SV=1, Mitochondrial protein import protein mas5 OS=Schizosaccharomyces pombe (strain 972 / ATCC 24843) OX=284812 GN=mas5 PE=3 SV=1	29	3.3	2.77778	3.54752	2.22838
P0CU22		Uncharacterized protein SPAC823.17 OS=Schizosaccharomyces pombe (strain 972 / ATCC 24843) OX=284812 GN=SPAC823.17 PE=3 SV=1, Uncharacterized protein SPAC823.17 OS=Schizosaccharomyces pombe (strain 972 / ATCC 24843) OX=284812 GN=SPAC823.17 PE=3 SV=1, Uncharacterized protein SPAC823.17 OS=Schizosaccharomyces pombe (strain 972 / ATCC 24843) OX=284812 GN=SPAC823.17 PE=3 SV=1, Uncharacterized protein SPAC823.17 OS=Schizosaccharomyces pombe (strain 972 / ATCC 24843) OX=284812 GN=SPAC823.17 PE=3 SV=1, Uncharacterized protein SPAC823.17 OS=Schizosaccharomyces pombe (strain 972 / ATCC 24843) OX=284812 GN=SPAC823.17 PE=3 SV=1, Uncharacterized protein SPAC823.17 OS=Schizosaccharomyces pombe (strain 972 / ATCC 24843) OX=284812 GN=SPAC823.17 PE=3 SV=1, Uncharacterized protein SPAC823.17 OS=Schizosaccharomyces pombe (strain 972 / ATCC 24843) OX=284812 GN=SPAC823.17 PE=3 SV=1, Uncharacterized protein SPAC823.17 OS=Schizosaccharomyces pombe (strain 972 / ATCC 24843) OX=284812 GN=SPAC823.17 PE=3 SV=1, Uncharacterized protein SPAC823.17 OS=Schizosaccharomyces pombe (strain 972 / ATCC 24843) OX=284812 GN=SPAC823.17 PE=3 SV=1, Uncharacterized protein SPAC823.17 OS=Schizosaccharomyces pombe (strain 972 / ATCC 24843) OX=284812 GN=SPAC823.17 PE=3 SV=1, Uncharacterized protein SPAC823.17 OS=Schizosaccharomyces pombe (strain 972 / ATCC 24843) OX=284812 GN=SPAC823.17 PE=3 SV=1, Uncharacterized protein SPAC823.17 OS=Schizosaccharomyces pombe (strain 972 / ATCC 24843) OX=284812 GN=SPAC823.17 PE=3 SV=1, Uncharacterized protein SPAC823.17 OS=Schizosaccharomyces pombe (strain 972 / ATCC 24843) OX=284812 GN=SPAC823.17 PE=3 SV=1, Uncharacterized protein SPAC823.17 OS=Schizosaccharomyces pombe (strain 972 / ATCC 24843) OX=284812 GN=SPAC823.17 PE=3 SV=1, Uncharacterized protein SPAC823.17 OS=Schizosaccharomyces pombe (strain 972 / ATCC 24843) OX=284812 GN=SPAC823.17 PE=3 SV=1, Uncharacterized protein SPAC823.17 OS=Schizosaccharomyces pombe (strain 972 / ATCC 24843) OX=284812 GN=SPAC823.17 PE=3 SV=1	10	15	10	3.54432	1.70325
Q09878		Probable sulfite reductase [NADPH] flavoprotein component OS=Schizosaccharomyces pombe (strain 972 / ATCC 24843) OX=284812 GN=SPCC584.01c PE=3 SV=2, Probable sulfite reductase [NADPH] flavoprotein component OS=Schizosaccharomyces pombe (strain 972 / ATCC 24843) OX=284812 GN=SPCC584.01c PE=3 SV=2, Probable sulfite reductase [NADPH] flavoprotein component OS=Schizosaccharomyces pombe (strain 972 / ATCC 24843) OX=284812 GN=SPCC584.01c PE=3 SV=2, Probable sulfite reductase [NADPH] flavoprotein component OS=Schizosaccharomyces pombe (strain 972 / ATCC 24843) OX=284812 GN=SPCC584.01c PE=3 SV=2, Probable sulfite reductase [NADPH] flavoprotein component OS=Schizosaccharomyces pombe (strain 972 / ATCC 24843) OX=284812 GN=SPCC584.01c PE=3 SV=2, Probable sulfite reductase [NADPH] flavoprotein component OS=Schizosaccharomyces pombe (strain 972 / ATCC 24843) OX=284812 GN=SPCC584.01c PE=3 SV=2, Probable sulfite reductase [NADPH] flavoprotein component OS=Schizosaccharomyces pombe (strain 972 / ATCC 24843) OX=284812 GN=SPCC584.01c PE=3 SV=2, Probable sulfite reductase [NADPH] flavoprotein component OS=Schizosaccharomyces pombe (strain 972 / ATCC 24843) OX=284812 GN=SPCC584.01c PE=3 SV=2, Probable sulfite reductase [NADPH] flavoprotein component OS=Schizosaccharomyces pombe (strain 972 / ATCC 24843) OX=284812 GN=SPCC584.01c PE=3 SV=2, Probable sulfite reductase [NADPH] flavoprotein component OS=Schizosaccharomyces pombe (strain 972 / ATCC 24843) OX=284812 GN=SPCC584.01c PE=3 SV=2, Probable sulfite reductase [NADPH] flavoprotein component OS=Schizosaccharomyces pombe (strain 972 / ATCC 24843) OX=284812 GN=SPCC584.01c PE=3 SV=2, Probable sulfite reductase [NADPH] flavoprotein component OS=Schizosaccharomyces pombe (strain 972 / ATCC 24843) OX=284812 GN=SPCC584.01c PE=3 SV=2, Probable sulfite reductase [NADPH] flavoprotein component OS=Schizosaccharomyces pombe (strain 972 / ATCC 24843) OX=284812 GN=SPCC584.01c PE=3 SV=2, Probable sulfite reductase [NADPH] flavoprotein component OS=Schizosaccharomyces pombe (strain 972 / ATCC 24843) OX=284812 GN=SPCC584.01c PE=3 SV=2, Probable sulfite reductase [NADPH] flavoprotein component OS=Schizosaccharomyces pombe (strain 972 / ATCC 24843) OX=284812 GN=SPCC584.01c PE=3 SV=2, Probable sulfite reductase [NADPH] flavoprotein component OS=Schizosaccharomyces pombe (strain 972 / ATCC 24843) OX=284812 GN=SPCC584.01c PE=3 SV=2, Probable sulfite reductase [NADPH] flavoprotein component OS=Schizosaccharomyces pombe (strain 972 / ATCC 24843) OX=284812 GN=SPCC584.01c PE=3 SV=2, Probable sulfite reductase [NADPH] flavoprotein component OS=Schizosaccharomyces pombe (strain 972 / ATCC 24843) OX=284812 GN=SPCC584.01c PE=3 SV=2, Probable sulfite reductase [NADPH] flavoprotein component OS=Schizosaccharomyces pombe (strain 972 / ATCC 24843) OX=284812 GN=SPCC584.01c PE=3 SV=2, Probable sulfite reductase [NADPH] flavoprotein component OS=Schizosaccharomyces pombe (strain 972 / ATCC 24843) OX=284812 GN=SPCC584.01c PE=3 SV=2, Probable sulfite reductase [NADPH] flavoprotein component OS=Schizosaccharomyces pombe (strain 972 / ATCC 24843) OX=284812 GN=SPCC584.01c PE=3 SV=2, Probable sulfite reductase [NADPH] flavoprotein component OS=Schizosaccharomyces pombe (strain 972 / ATCC 24843) OX=284812 GN=SPCC584.01c PE=3 SV=2, Probable sulfite reductase [NADPH] flavoprotein component OS=Schizosaccharomyces pombe (strain 972 / ATCC 24843) OX=284812 GN=SPCC584.01c PE=3 SV=2, Probable sulfite reductase [NADPH] flavoprotein component OS=Schizosaccharomyces pombe (strain 972 / ATCC 24843) OX=284812 GN=SPCC584.01c PE=3 SV=2, Probable sulfite reductase [NADPH] flavoprotein component OS=Schizosaccharomyces pombe (strain 972 / ATCC 24843) OX=284812 GN=SPCC584.01c PE=3 SV=2, Probable sulfite reductase [NADPH] flavoprotein component OS=Schizosaccharomyces pombe (strain 972 / ATCC 24843) OX=284812 GN=SPCC584.01c PE=3 SV=2, Probable sulfite reductase [NADPH] flavoprotein component OS=Schizosaccharomyces pombe (strain 972 / ATCC 24843) OX=284812 GN=SPCC584.01c PE=3 SV=2	17	14	4	3.54432	1.01231
Q9P3T6	rps502	40S ribosomal protein S5-B OS=Schizosaccharomyces pombe (strain 972 / ATCC 24843) OX=284812 GN=rps502 PE=3 SV=1, 40S ribosomal protein S5-B OS=Schizosaccharomyces pombe (strain 972 / ATCC 24843) OX=284812 GN=rps502 PE=3 SV=1, 40S ribosomal protein S5-B OS=Schizosaccharomyces pombe (strain 972 / ATCC 24843) OX=284812 GN=rps502 PE=3 SV=1, 40S ribosomal protein S5-B OS=Schizosaccharomyces pombe (strain 972 / ATCC 24843) OX=284812 GN=rps502 PE=3 SV=1, 40S ribosomal protein S5-B OS=Schizosaccharomyces pombe (strain 972 / ATCC 24843) OX=284812 GN=rps502 PE=3 SV=1, 40S ribosomal protein S5-B OS=Schizosaccharomyces pombe (strain 972 / ATCC 24843) OX=284812 GN=rps502 PE=3 SV=1, 40S ribosomal protein S5-B OS=Schizosaccharomyces pombe (strain 972 / ATCC 24843) OX=284812 GN=rps502 PE=3 SV=1, 40S ribosomal protein S5-B OS=Schizosaccharomyces pombe (strain 972 / ATCC 24843) OX=284812 GN=rps502 PE=3 SV=1, 40S ribosomal protein S5-B OS=Schizosaccharomyces pombe (strain 972 / ATCC 24843) OX=284812 GN=rps502 PE=3 SV=1, 40S ribosomal protein S5-B OS=Schizosaccharomyces pombe (strain 972 / ATCC 24843) OX=284812 GN=rps502 PE=3 SV=1, 40S ribosomal protein S5-B OS=Schizosaccharomyces pombe (strain 972 / ATCC 24843) OX=284812 GN=rps502 PE=3 SV=1, 40S ribosomal protein S5-B OS=Schizosaccharomyces pombe (strain 972 / ATCC 24843) OX=284812 GN=rps502 PE=3 SV=1, 40S ribosomal protein S5-B OS=Schizosaccharomyces pombe (strain 972 / ATCC 24843) OX=284812 GN=rps502 PE=3 SV=1, 40S ribosomal protein S5-B OS=Schizosaccharomyces pombe (strain 972 / ATCC 24843) OX=284812 GN=rps502 PE=3 SV=1, 40S ribosomal protein S5-B OS=Schizosaccharomyces pombe (strain 972 / ATCC 24843) OX=284812 GN=rps502 PE=3 SV=1, 40S ribosomal protein S5-B OS=Schizosaccharomyces pombe (strain 972 / ATCC 24843) OX=284812 GN=rps502 PE=3 SV=1, 40S ribosomal protein S5-B OS=Schizosaccharomyces pombe (strain 972 / ATCC 24843) OX=284812 GN=rps502 PE=3 SV=1, 40S ribosomal protein S5-B OS=Schizosaccharomyces pombe (strain 972 / ATCC 24843) OX=284812 GN=rps502 PE=3 SV=1, 40S ribosomal protein S5-B OS=Schizosaccharomyces pombe (strain 972 / ATCC 24843) OX=284812 GN=rps502 PE=3 SV=1, 40S ribosomal protein S5-B OS=Schizosaccharomyces pombe (strain 972 / ATCC 24843) OX=284812 GN=rps502 PE=3 SV=1, 40S ribosomal protein S5-B OS=Schizosaccharomyces pombe (strain 972 / ATCC 24843) OX=284812 GN=rps502 PE=3 SV=1, 40S ribosomal protein S5-B OS=Schizosaccharomyces pombe (strain 972 / ATCC 24843) OX=284812 GN=rps502 PE=3 SV=1, 40S ribosomal protein S5-B OS=Schizosaccharomyces pombe (strain 972 / ATCC 24843) OX=284812 GN=rps502 PE=3 SV=1, 40S ribosomal protein S5-B OS=Schizosaccharomyces pombe (strain 972 / ATCC 24843) OX=284812 GN=rps502 PE=3 SV=1, 40S ribosomal protein S5-B OS=Schizosaccharomyces pombe (strain 972 / ATCC 24843) OX=284812 GN=rps502 PE=3 SV=1, 40S ribosomal protein S5-B OS=Schizosaccharomyces pombe (strain 972 / ATCC 24843) OX=284812 GN=rps502 PE=3 SV=1, 40S ribosomal protein S5-B OS=Schizosaccharomyces pombe (strain 972 / ATCC 24843) OX=284812 GN=rps502 PE=3 SV=1, 40S ribosomal protein S5-B OS=Schizosaccharomyces pombe (strain 972 / ATCC 24843) OX=284812 GN=rps502 PE=3 SV=1, 40S ribosomal protein S5-B OS=Schizosaccharomyces pombe (strain 972 / ATCC 24843) OX=284812 GN=rps502 PE=3 SV=1	32	1.22222	0.941176	3.50942	0.705406
P11620	ypt1	GTP-binding protein ypt1 OS=Schizosaccharomyces pombe (strain 972 / ATCC 24843) OX=284812 GN=ypt1 PE=1 SV=2, GTP-binding protein ypt1 OS=Schizosaccharomyces pombe (strain 972 / ATCC 24843) OX=284812 GN=ypt1 PE=1 SV=2, GTP-binding protein ypt1 OS=Schizosaccharomyces pombe (strain 972 / ATCC 24843) OX=284812 GN=ypt1 PE=1 SV=2, GTP-binding protein ypt1 OS=Schizosaccharomyces pombe (strain 972 / ATCC 24843) OX=284812 GN=ypt1 PE=1 SV=2, GTP-binding protein ypt1 OS=Schizosaccharomyces pombe (strain 972 / ATCC 24843) OX=284812 GN=ypt1 PE=1 SV=2, GTP-binding protein ypt1 OS=Schizosaccharomyces pombe (strain 972 / ATCC 24843) OX=284812 GN=ypt1 PE=1 SV=2, GTP-binding protein ypt1 OS=Schizosaccharomyces pombe (strain 972 / ATCC 24843) OX=284812 GN=ypt1 PE=1 SV=2, GTP-binding protein ypt1 OS=Schizosaccharomyces pombe (strain 972 / ATCC 24843) OX=284812 GN=ypt1 PE=1 SV=2, GTP-binding protein ypt1 OS=Schizosaccharomyces pombe (strain 972 / ATCC 24843) OX=284812 GN=ypt1 PE=1 SV=2, GTP-binding protein ypt1 OS=Schizosaccharomyces pombe (strain 972 / ATCC 24843) OX=284812 GN=ypt1 PE=1 SV=2, GTP-binding protein ypt1 OS=Schizosaccharomyces pombe (strain 972 / ATCC 24843) OX=284812 GN=ypt1 PE=1 SV=2, GTP-binding protein ypt1 OS=Schizosaccharomyces pombe (strain 972 / ATCC 24843) OX=284812 GN=ypt1 PE=1 SV=2, GTP-binding protein ypt1 OS=Schizosaccharomyces pombe (strain 972 / ATCC 24843) OX=284812 GN=ypt1 PE=1 SV=2, GTP-binding protein ypt1 OS=Schizosaccharomyces pombe (strain 972 / ATCC 24843) OX=284812 GN=ypt1 PE=1 SV=2, GTP-binding protein ypt1 OS=Schizosaccharomyces pombe (strain 972 / ATCC 24843) OX=284812 GN=ypt1 PE=1 SV=2, GTP-binding protein ypt1 OS=Schizosaccharomyces pombe (strain 972 / ATCC 24843) OX=284812 GN=ypt1 PE=1 SV=2, GTP-binding protein ypt1 OS=Schizosaccharomyces pombe (strain 972 / ATCC 24843) OX=284812 GN=ypt1 PE=1 SV=2, GTP-binding protein ypt1 OS=Schizosaccharomyces pombe (strain 972 / ATCC 24843) OX=284812 GN=ypt1 PE=1 SV=2, GTP-binding protein ypt1 OS=Schizosaccharomyces pombe (strain 972 / ATCC 24843) OX=284812 GN=ypt1 PE=1 SV=2, GTP-binding protein ypt1 OS=Schizosaccharomyces pombe (strain 972 / ATCC 24843) OX=284812 GN=ypt1 PE=1 SV=2, GTP-binding protein ypt1 OS=Schizosaccharomyces pombe (strain 972 / ATCC 24843) OX=284812 GN=ypt1 PE=1 SV=2, GTP-binding protein ypt1 OS=Schizosaccharomyces pombe (strain 972 / ATCC 24843) OX=284812 GN=ypt1 PE=1 SV=2, GTP-binding protein ypt1 OS=Schizosaccharomyces pombe (strain 972 / ATCC 24843) OX=284812 GN=ypt1 PE=1 SV=2, GTP-binding protein ypt1 OS=Schizosaccharomyces pombe (strain 972 / ATCC 24843) OX=284812 GN=ypt1 PE=1 SV=2, GTP-binding protein ypt1 OS=Schizosaccharomyces pombe (strain 972 / ATCC 24843) OX=284812 GN=ypt1 PE=1 SV=2, GTP-binding protein ypt1 OS=Schizosaccharomyces pombe (strain 972 / ATCC 24843) OX=284812 GN=ypt1 PE=1 SV=2, GTP-binding protein ypt1 OS=Schizosaccharomyces pombe (strain 972 / ATCC 24843) OX=284812 GN=ypt1 PE=1 SV=2	18	6	10	3.5025	1.60033
P87177		Uncharacterized WD repeat-containing protein C3D6.12 OS=Schizosaccharomyces pombe (strain 972 / ATCC 24843) OX=284812 GN=SPBC3D6.12 PE=1 SV=1, Uncharacterized WD repeat-containing protein C3D6.12 OS=Schizosaccharomyces pombe (strain 972 / ATCC 24843) OX=284812 GN=SPBC3D6.12 PE=1 SV=1, Uncharacterized WD repeat-containing protein C3D6.12 OS=Schizosaccharomyces pombe (strain 972 / ATCC 24843) OX=284812 GN=SPBC3D6.12 PE=1 SV=1, Uncharacterized WD repeat-containing protein C3D6.12 OS=Schizosaccharomyces pombe (strain 972 / ATCC 24843) OX=284812 GN=SPBC3D6.12 PE=1 SV=1, Uncharacterized WD repeat-containing protein C3D6.12 OS=Schizosaccharomyces pombe (strain 972 / ATCC 24843) OX=284812 GN=SPBC3D6.12 PE=1 SV=1, Uncharacterized WD repeat-containing protein C3D6.12 OS=Schizosaccharomyces pombe (strain 972 / ATCC 24843) OX=284812 GN=SPBC3D6.12 PE=1 SV=1, Uncharacterized WD repeat-containing protein C3D6.12 OS=Schizosaccharomyces pombe (strain 972 / ATCC 24843) OX=284812 GN=SPBC3D6.12 PE=1 SV=1, Uncharacterized WD repeat-containing protein C3D6.12 OS=Schizosaccharomyces pombe (strain 972 / ATCC 24843) OX=284812 GN=SPBC3D6.12 PE=1 SV=1, Uncharacterized WD repeat-containing protein C3D6.12 OS=Schizosaccharomyces pombe (strain 972 / ATCC 24843) OX=284812 GN=SPBC3D6.12 PE=1 SV=1, Uncharacterized WD repeat-containing protein C3D6.12 OS=Schizosaccharomyces pombe (strain 972 / ATCC 24843) OX=284812 GN=SPBC3D6.12 PE=1 SV=1, Uncharacterized WD repeat-containing protein C3D6.12 OS=Schizosaccharomyces pombe (strain 972 / ATCC 24843) OX=284812 GN=SPBC3D6.12 PE=1 SV=1, Uncharacterized WD repeat-containing protein C3D6.12 OS=Schizosaccharomyces pombe (strain 972 / ATCC 24843) OX=284812 GN=SPBC3D6.12 PE=1 SV=1, Uncharacterized WD repeat-containing protein C3D6.12 OS=Schizosaccharomyces pombe (strain 972 / ATCC 24843) OX=284812 GN=SPBC3D6.12 PE=1 SV=1, Uncharacterized WD repeat-containing protein C3D6.12 OS=Schizosaccharomyces pombe (strain 972 / ATCC 24843) OX=284812 GN=SPBC3D6.12 PE=1 SV=1, Uncharacterized WD repeat-containing protein C3D6.12 OS=Schizosaccharomyces pombe (strain 972 / ATCC 24843) OX=284812 GN=SPBC3D6.12 PE=1 SV=1, Uncharacterized WD repeat-containing protein C3D6.12 OS=Schizosaccharomyces pombe (strain 972 / ATCC 24843) OX=284812 GN=SPBC3D6.12 PE=1 SV=1, Uncharacterized WD repeat-containing protein C3D6.12 OS=Schizosaccharomyces pombe (strain 972 / ATCC 24843) OX=284812 GN=SPBC3D6.12 PE=1 SV=1, Uncharacterized WD repeat-containing protein C3D6.12 OS=Schizosaccharomyces pombe (strain 972 / ATCC 24843) OX=284812 GN=SPBC3D6.12 PE=1 SV=1, Uncharacterized WD repeat-containing protein C3D6.12 OS=Schizosaccharomyces pombe (strain 972 / ATCC 24843) OX=284812 GN=SPBC3D6.12 PE=1 SV=1, Uncharacterized WD repeat-containing protein C3D6.12 OS=Schizosaccharomyces pombe (strain 972 / ATCC 24843) OX=284812 GN=SPBC3D6.12 PE=1 SV=1, Uncharacterized WD repeat-containing protein C3D6.12 OS=Schizosaccharomyces pombe (strain 972 / ATCC 24843) OX=284812 GN=SPBC3D6.12 PE=1 SV=1, Uncharacterized WD repeat-containing protein C3D6.12 OS=Schizosaccharomyces pombe (strain 972 / ATCC 24843) OX=284812 GN=SPBC3D6.12 PE=1 SV=1, Uncharacterized WD repeat-containing protein C3D6.12 OS=Schizosaccharomyces pombe (strain 972 / ATCC 24843) OX=284812 GN=SPBC3D6.12 PE=1 SV=1, Uncharacterized WD repeat-containing protein C3D6.12 OS=Schizosaccharomyces pombe (strain 972 / ATCC 24843) OX=284812 GN=SPBC3D6.12 PE=1 SV=1, Uncharacterized WD repeat-containing protein C3D6.12 OS=Schizosaccharomyces pombe (strain 972 / ATCC 24843) OX=284812 GN=SPBC3D6.12 PE=1 SV=1, Uncharacterized WD repeat-containing protein C3D6.12 OS=Schizosaccharomyces pombe (strain 972 / ATCC 24843) OX=284812 GN=SPBC3D6.12 PE=1 SV=1, Uncharacterized WD repeat-containing protein C3D6.12 OS=Schizosaccharomyces pombe (strain 972 / ATCC 24843) OX=284812 GN=SPBC3D6.12 PE=1 SV=1, Uncharacterized WD repeat-containing protein C3D6.12 OS=Schizosaccharomyces pombe (strain 972 / ATCC 24843) OX=284812 GN=SPBC3D6.12 PE=1 SV=1	33	0.142857	0.8	3.50007	0.31251
O14363	rpl102	60S ribosomal protein L1-A OS=Schizosaccharomyces pombe (strain 972 / ATCC 24843) OX=284812 GN=rpl102 PE=1 SV=1, 60S ribosomal protein L1-A OS=Schizosaccharomyces pombe (strain 972 / ATCC 24843) OX=284812 GN=rpl102 PE=1 SV=1, 60S ribosomal protein L1-A OS=Schizosaccharomyces pombe (strain 972 / ATCC 24843) OX=284812 GN=rpl102 PE=1 SV=1, 60S ribosomal protein L1-A OS=Schizosaccharomyces pombe (strain 972 / ATCC 24843) OX=284812 GN=rpl102 PE=1 SV=1, 60S ribosomal protein L1-A OS=Schizosaccharomyces pombe (strain 972 / ATCC 24843) OX=284812 GN=rpl102 PE=1 SV=1, 60S ribosomal protein L1-A OS=Schizosaccharomyces pombe (strain 972 / ATCC 24843) OX=284812 GN=rpl102 PE=1 SV=1, 60S ribosomal protein L1-A OS=Schizosaccharomyces pombe (strain 972 / ATCC 24843) OX=284812 GN=rpl102 PE=1 SV=1, 60S ribosomal protein L1-A OS=Schizosaccharomyces pombe (strain 972 / ATCC 24843) OX=284812 GN=rpl102 PE=1 SV=1, 60S ribosomal protein L1-A OS=Schizosaccharomyces pombe (strain 972 / ATCC 24843) OX=284812 GN=rpl102 PE=1 SV=1, 60S ribosomal protein L1-A OS=Schizosaccharomyces pombe (strain 972 / ATCC 24843) OX=284812 GN=rpl102 PE=1 SV=1, 60S ribosomal protein L1-A OS=Schizosaccharomyces pombe (strain 972 / ATCC 24843) OX=284812 GN=rpl102 PE=1 SV=1, 60S ribosomal protein L1-A OS=Schizosaccharomyces pombe (strain 972 / ATCC 24843) OX=284812 GN=rpl102 PE=1 SV=1, 60S ribosomal protein L1-A OS=Schizosaccharomyces pombe (strain 972 / ATCC 24843) OX=284812 GN=rpl102 PE=1 SV=1, 60S ribosomal protein L1-A OS=Schizosaccharomyces pombe (strain 972 / ATCC 24843) OX=284812 GN=rpl102 PE=1 SV=1, 60S ribosomal protein L1-A OS=Schizosaccharomyces pombe (strain 972 / ATCC 24843) OX=284812 GN=rpl102 PE=1 SV=1, 60S ribosomal protein L1-A OS=Schizosaccharomyces pombe (strain 972 / ATCC 24843) OX=284812 GN=rpl102 PE=1 SV=1	6.22222	20	7	3.46911	0.63581
O74524		Probable proline dehydrogenase, mitochondrial OS=Schizosaccharomyces pombe (strain 972 / ATCC 24843) OX=284812 GN=SPCC70.03c PE=3 SV=1, Probable proline dehydrogenase, mitochondrial OS=Schizosaccharomyces pombe (strain 972 / ATCC 24843) OX=284812 GN=SPCC70.03c PE=3 SV=1, Probable proline dehydrogenase, mitochondrial OS=Schizosaccharomyces pombe (strain 972 / ATCC 24843) OX=284812 GN=SPCC70.03c PE=3 SV=1, Probable proline dehydrogenase, mitochondrial OS=Schizosaccharomyces pombe (strain 972 / ATCC 24843) OX=284812 GN=SPCC70.03c PE=3 SV=1, Probable proline dehydrogenase, mitochondrial OS=Schizosaccharomyces pombe (strain 972 / ATCC 24843) OX=284812 GN=SPCC70.03c PE=3 SV=1, Probable proline dehydrogenase, mitochondrial OS=Schizosaccharomyces pombe (strain 972 / ATCC 24843) OX=284812 GN=SPCC70.03c PE=3 SV=1, Probable proline dehydrogenase, mitochondrial OS=Schizosaccharomyces pombe (strain 972 / ATCC 24843) OX=284812 GN=SPCC70.03c PE=3 SV=1, Probable proline dehydrogenase, mitochondrial OS=Schizosaccharomyces pombe (strain 972 / ATCC 24843) OX=284812 GN=SPCC70.03c PE=3 SV=1, Probable proline dehydrogenase, mitochondrial OS=Schizosaccharomyces pombe (strain 972 / ATCC 24843) OX=284812 GN=SPCC70.03c PE=3 SV=1, Probable proline dehydrogenase, mitochondrial OS=Schizosaccharomyces pombe (strain 972 / ATCC 24843) OX=284812 GN=SPCC70.03c PE=3 SV=1, Probable proline dehydrogenase, mitochondrial OS=Schizosaccharomyces pombe (strain 972 / ATCC 24843) OX=284812 GN=SPCC70.03c PE=3 SV=1, Probable proline dehydrogenase, mitochondrial OS=Schizosaccharomyces pombe (strain 972 / ATCC 24843) OX=284812 GN=SPCC70.03c PE=3 SV=1, Probable proline dehydrogenase, mitochondrial OS=Schizosaccharomyces pombe (strain 972 / ATCC 24843) OX=284812 GN=SPCC70.03c PE=3 SV=1, Probable proline dehydrogenase, mitochondrial OS=Schizosaccharomyces pombe (strain 972 / ATCC 24843) OX=284812 GN=SPCC70.03c PE=3 SV=1, Probable proline dehydrogenase, mitochondrial OS=Schizosaccharomyces pombe (strain 972 / ATCC 24843) OX=284812 GN=SPCC70.03c PE=3 SV=1, Probable proline dehydrogenase, mitochondrial OS=Schizosaccharomyces pombe (strain 972 / ATCC 24843) OX=284812 GN=SPCC70.03c PE=3 SV=1, Probable proline dehydrogenase, mitochondrial OS=Schizosaccharomyces pombe (strain 972 / ATCC 24843) OX=284812 GN=SPCC70.03c PE=3 SV=1, Probable proline dehydrogenase, mitochondrial OS=Schizosaccharomyces pombe (strain 972 / ATCC 24843) OX=284812 GN=SPCC70.03c PE=3 SV=1, Probable proline dehydrogenase, mitochondrial OS=Schizosaccharomyces pombe (strain 972 / ATCC 24843) OX=284812 GN=SPCC70.03c PE=3 SV=1, Probable proline dehydrogenase, mitochondrial OS=Schizosaccharomyces pombe (strain 972 / ATCC 24843) OX=284812 GN=SPCC70.03c PE=3 SV=1, Probable proline dehydrogenase, mitochondrial OS=Schizosaccharomyces pombe (strain 972 / ATCC 24843) OX=284812 GN=SPCC70.03c PE=3 SV=1, Probable proline dehydrogenase, mitochondrial OS=Schizosaccharomyces pombe (strain 972 / ATCC 24843) OX=284812 GN=SPCC70.03c PE=3 SV=1, Probable proline dehydrogenase, mitochondrial OS=Schizosaccharomyces pombe (strain 972 / ATCC 24843) OX=284812 GN=SPCC70.03c PE=3 SV=1, Probable proline dehydrogenase, mitochondrial OS=Schizosaccharomyces pombe (strain 972 / ATCC 24843) OX=284812 GN=SPCC70.03c PE=3 SV=1, Probable proline dehydrogenase, mitochondrial OS=Schizosaccharomyces pombe (strain 972 / ATCC 24843) OX=284812 GN=SPCC70.03c PE=3 SV=1	18	10	5	3.45943	0.996306
P36591	dfr1	Dihydrofolate reductase OS=Schizosaccharomyces pombe (strain 972 / ATCC 24843) OX=284812 GN=dfr1 PE=2 SV=2, Dihydrofolate reductase OS=Schizosaccharomyces pombe (strain 972 / ATCC 24843) OX=284812 GN=dfr1 PE=2 SV=2, Dihydrofolate reductase OS=Schizosaccharomyces pombe (strain 972 / ATCC 24843) OX=284812 GN=dfr1 PE=2 SV=2, Dihydrofolate reductase OS=Schizosaccharomyces pombe (strain 972 / ATCC 24843) OX=284812 GN=dfr1 PE=2 SV=2, Dihydrofolate reductase OS=Schizosaccharomyces pombe (strain 972 / ATCC 24843) OX=284812 GN=dfr1 PE=2 SV=2, Dihydrofolate reductase OS=Schizosaccharomyces pombe (strain 972 / ATCC 24843) OX=284812 GN=dfr1 PE=2 SV=2, Dihydrofolate reductase OS=Schizosaccharomyces pombe (strain 972 / ATCC 24843) OX=284812 GN=dfr1 PE=2 SV=2, Dihydrofolate reductase OS=Schizosaccharomyces pombe (strain 972 / ATCC 24843) OX=284812 GN=dfr1 PE=2 SV=2, Dihydrofolate reductase OS=Schizosaccharomyces pombe (strain 972 / ATCC 24843) OX=284812 GN=dfr1 PE=2 SV=2, Dihydrofolate reductase OS=Schizosaccharomyces pombe (strain 972 / ATCC 24843) OX=284812 GN=dfr1 PE=2 SV=2, Dihydrofolate reductase OS=Schizosaccharomyces pombe (strain 972 / ATCC 24843) OX=284812 GN=dfr1 PE=2 SV=2, Dihydrofolate reductase OS=Schizosaccharomyces pombe (strain 972 / ATCC 24843) OX=284812 GN=dfr1 PE=2 SV=2, Dihydrofolate reductase OS=Schizosaccharomyces pombe (strain 972 / ATCC 24843) OX=284812 GN=dfr1 PE=2 SV=2, Dihydrofolate reductase OS=Schizosaccharomyces pombe (strain 972 / ATCC 24843) OX=284812 GN=dfr1 PE=2 SV=2, Dihydrofolate reductase OS=Schizosaccharomyces pombe (strain 972 / ATCC 24843) OX=284812 GN=dfr1 PE=2 SV=2, Dihydrofolate reductase OS=Schizosaccharomyces pombe (strain 972 / ATCC 24843) OX=284812 GN=dfr1 PE=2 SV=2, Dihydrofolate reductase OS=Schizosaccharomyces pombe (strain 972 / ATCC 24843) OX=284812 GN=dfr1 PE=2 SV=2, Dihydrofolate reductase OS=Schizosaccharomyces pombe (strain 972 / ATCC 24843) OX=284812 GN=dfr1 PE=2 SV=2, Dihydrofolate reductase OS=Schizosaccharomyces pombe (strain 972 / ATCC 24843) OX=284812 GN=dfr1 PE=2 SV=2, Dihydrofolate reductase OS=Schizosaccharomyces pombe (strain 972 / ATCC 24843) OX=284812 GN=dfr1 PE=2 SV=2, Dihydrofolate reductase OS=Schizosaccharomyces pombe (strain 972 / ATCC 24843) OX=284812 GN=dfr1 PE=2 SV=2, Dihydrofolate reductase OS=Schizosaccharomyces pombe (strain 972 / ATCC 24843) OX=284812 GN=dfr1 PE=2 SV=2, Dihydrofolate reductase OS=Schizosaccharomyces pombe (strain 972 / ATCC 24843) OX=284812 GN=dfr1 PE=2 SV=2, Dihydrofolate reductase OS=Schizosaccharomyces pombe (strain 972 / ATCC 24843) OX=284812 GN=dfr1 PE=2 SV=2, Dihydrofolate reductase OS=Schizosaccharomyces pombe (strain 972 / ATCC 24843) OX=284812 GN=dfr1 PE=2 SV=2, Dihydrofolate reductase OS=Schizosaccharomyces pombe (strain 972 / ATCC 24843) OX=284812 GN=dfr1 PE=2 SV=2, Dihydrofolate reductase OS=Schizosaccharomyces pombe (strain 972 / ATCC 24843) OX=284812 GN=dfr1 PE=2 SV=2, Dihydrofolate reductase OS=Schizosaccharomyces pombe (strain 972 / ATCC 24843) OX=284812 GN=dfr1 PE=2 SV=2, Dihydrofolate reductase OS=Schizosaccharomyces pombe (strain 972 / ATCC 24843) OX=284812 GN=dfr1 PE=2 SV=2	28	0.916667	3.5	3.4337	0.61743
Q9Y823	lys4	Homocitrate synthase, mitochondrial OS=Schizosaccharomyces pombe (strain 972 / ATCC 24843) OX=284812 GN=lys4 PE=1 SV=1, Homocitrate synthase, mitochondrial OS=Schizosaccharomyces pombe (strain 972 / ATCC 24843) OX=284812 GN=lys4 PE=1 SV=1, Homocitrate synthase, mitochondrial OS=Schizosaccharomyces pombe (strain 972 / ATCC 24843) OX=284812 GN=lys4 PE=1 SV=1, Homocitrate synthase, mitochondrial OS=Schizosaccharomyces pombe (strain 972 / ATCC 24843) OX=284812 GN=lys4 PE=1 SV=1, Homocitrate synthase, mitochondrial OS=Schizosaccharomyces pombe (strain 972 / ATCC 24843) OX=284812 GN=lys4 PE=1 SV=1, Homocitrate synthase, mitochondrial OS=Schizosaccharomyces pombe (strain 972 / ATCC 24843) OX=284812 GN=lys4 PE=1 SV=1, Homocitrate synthase, mitochondrial OS=Schizosaccharomyces pombe (strain 972 / ATCC 24843) OX=284812 GN=lys4 PE=1 SV=1, Homocitrate synthase, mitochondrial OS=Schizosaccharomyces pombe (strain 972 / ATCC 24843) OX=284812 GN=lys4 PE=1 SV=1, Homocitrate synthase, mitochondrial OS=Schizosaccharomyces pombe (strain 972 / ATCC 24843) OX=284812 GN=lys4 PE=1 SV=1, Homocitrate synthase, mitochondrial OS=Schizosaccharomyces pombe (strain 972 / ATCC 24843) OX=284812 GN=lys4 PE=1 SV=1, Homocitrate synthase, mitochondrial OS=Schizosaccharomyces pombe (strain 972 / ATCC 24843) OX=284812 GN=lys4 PE=1 SV=1, Homocitrate synthase, mitochondrial OS=Schizosaccharomyces pombe (strain 972 / ATCC 24843) OX=284812 GN=lys4 PE=1 SV=1, Homocitrate synthase, mitochondrial OS=Schizosaccharomyces pombe (strain 972 / ATCC 24843) OX=284812 GN=lys4 PE=1 SV=1, Homocitrate synthase, mitochondrial OS=Schizosaccharomyces pombe (strain 972 / ATCC 24843) OX=284812 GN=lys4 PE=1 SV=1, Homocitrate synthase, mitochondrial OS=Schizosaccharomyces pombe (strain 972 / ATCC 24843) OX=284812 GN=lys4 PE=1 SV=1, Homocitrate synthase, mitochondrial OS=Schizosaccharomyces pombe (strain 972 / ATCC 24843) OX=284812 GN=lys4 PE=1 SV=1, Homocitrate synthase, mitochondrial OS=Schizosaccharomyces pombe (strain 972 / ATCC 24843) OX=284812 GN=lys4 PE=1 SV=1, Homocitrate synthase, mitochondrial OS=Schizosaccharomyces pombe (strain 972 / ATCC 24843) OX=284812 GN=lys4 PE=1 SV=1, Homocitrate synthase, mitochondrial OS=Schizosaccharomyces pombe (strain 972 / ATCC 24843) OX=284812 GN=lys4 PE=1 SV=1, Homocitrate synthase, mitochondrial OS=Schizosaccharomyces pombe (strain 972 / ATCC 24843) OX=284812 GN=lys4 PE=1 SV=1, Homocitrate synthase, mitochondrial OS=Schizosaccharomyces pombe (strain 972 / ATCC 24843) OX=284812 GN=lys4 PE=1 SV=1, Homocitrate synthase, mitochondrial OS=Schizosaccharomyces pombe (strain 972 / ATCC 24843) OX=284812 GN=lys4 PE=1 SV=1, Homocitrate synthase, mitochondrial OS=Schizosaccharomyces pombe (strain 972 / ATCC 24843) OX=284812 GN=lys4 PE=1 SV=1, Homocitrate synthase, mitochondrial OS=Schizosaccharomyces pombe (strain 972 / ATCC 24843) OX=284812 GN=lys4 PE=1 SV=1, Homocitrate synthase, mitochondrial OS=Schizosaccharomyces pombe (strain 972 / ATCC 24843) OX=284812 GN=lys4 PE=1 SV=1, Homocitrate synthase, mitochondrial OS=Schizosaccharomyces pombe (strain 972 / ATCC 24843) OX=284812 GN=lys4 PE=1 SV=1, Homocitrate synthase, mitochondrial OS=Schizosaccharomyces pombe (strain 972 / ATCC 24843) OX=284812 GN=lys4 PE=1 SV=1, Homocitrate synthase, mitochondrial OS=Schizosaccharomyces pombe (strain 972 / ATCC 24843) OX=284812 GN=lys4 PE=1 SV=1, Homocitrate synthase, mitochondrial OS=Schizosaccharomyces pombe (strain 972 / ATCC 24843) OX=284812 GN=lys4 PE=1 SV=1	29	1.07692	1.66667	3.40343	0.960174
Q10289	fas2	Fatty acid synthase subunit alpha OS=Schizosaccharomyces pombe (strain 972 / ATCC 24843) OX=284812 GN=fas2 PE=1 SV=2, Fatty acid synthase subunit alpha OS=Schizosaccharomyces pombe (strain 972 / ATCC 24843) OX=284812 GN=fas2 PE=1 SV=2, Fatty acid synthase subunit alpha OS=Schizosaccharomyces pombe (strain 972 / ATCC 24843) OX=284812 GN=fas2 PE=1 SV=2, Fatty acid synthase subunit alpha OS=Schizosaccharomyces pombe (strain 972 / ATCC 24843) OX=284812 GN=fas2 PE=1 SV=2, Fatty acid synthase subunit alpha OS=Schizosaccharomyces pombe (strain 972 / ATCC 24843) OX=284812 GN=fas2 PE=1 SV=2, Fatty acid synthase subunit alpha OS=Schizosaccharomyces pombe (strain 972 / ATCC 24843) OX=284812 GN=fas2 PE=1 SV=2, Fatty acid synthase subunit alpha OS=Schizosaccharomyces pombe (strain 972 / ATCC 24843) OX=284812 GN=fas2 PE=1 SV=2, Fatty acid synthase subunit alpha OS=Schizosaccharomyces pombe (strain 972 / ATCC 24843) OX=284812 GN=fas2 PE=1 SV=2, Fatty acid synthase subunit alpha OS=Schizosaccharomyces pombe (strain 972 / ATCC 24843) OX=284812 GN=fas2 PE=1 SV=2, Fatty acid synthase subunit alpha OS=Schizosaccharomyces pombe (strain 972 / ATCC 24843) OX=284812 GN=fas2 PE=1 SV=2, Fatty acid synthase subunit alpha OS=Schizosaccharomyces pombe (strain 972 / ATCC 24843) OX=284812 GN=fas2 PE=1 SV=2, Fatty acid synthase subunit alpha OS=Schizosaccharomyces pombe (strain 972 / ATCC 24843) OX=284812 GN=fas2 PE=1 SV=2, Fatty acid synthase subunit alpha OS=Schizosaccharomyces pombe (strain 972 / ATCC 24843) OX=284812 GN=fas2 PE=1 SV=2, Fatty acid synthase subunit alpha OS=Schizosaccharomyces pombe (strain 972 / ATCC 24843) OX=284812 GN=fas2 PE=1 SV=2, Fatty acid synthase subunit alpha OS=Schizosaccharomyces pombe (strain 972 / ATCC 24843) OX=284812 GN=fas2 PE=1 SV=2, Fatty acid synthase subunit alpha OS=Schizosaccharomyces pombe (strain 972 / ATCC 24843) OX=284812 GN=fas2 PE=1 SV=2, Fatty acid synthase subunit alpha OS=Schizosaccharomyces pombe (strain 972 / ATCC 24843) OX=284812 GN=fas2 PE=1 SV=2, Fatty acid synthase subunit alpha OS=Schizosaccharomyces pombe (strain 972 / ATCC 24843) OX=284812 GN=fas2 PE=1 SV=2, Fatty acid synthase subunit alpha OS=Schizosaccharomyces pombe (strain 972 / ATCC 24843) OX=284812 GN=fas2 PE=1 SV=2, Fatty acid synthase subunit alpha OS=Schizosaccharomyces pombe (strain 972 / ATCC 24843) OX=284812 GN=fas2 PE=1 SV=2, Fatty acid synthase subunit alpha OS=Schizosaccharomyces pombe (strain 972 / ATCC 24843) OX=284812 GN=fas2 PE=1 SV=2, Fatty acid synthase subunit alpha OS=Schizosaccharomyces pombe (strain 972 / ATCC 24843) OX=284812 GN=fas2 PE=1 SV=2, Fatty acid synthase subunit alpha OS=Schizosaccharomyces pombe (strain 972 / ATCC 24843) OX=284812 GN=fas2 PE=1 SV=2, Fatty acid synthase subunit alpha OS=Schizosaccharomyces pombe (strain 972 / ATCC 24843) OX=284812 GN=fas2 PE=1 SV=2, Fatty acid synthase subunit alpha OS=Schizosaccharomyces pombe (strain 972 / ATCC 24843) OX=284812 GN=fas2 PE=1 SV=2, Fatty acid synthase subunit alpha OS=Schizosaccharomyces pombe (strain 972 / ATCC 24843) OX=284812 GN=fas2 PE=1 SV=2, Fatty acid synthase subunit alpha OS=Schizosaccharomyces pombe (strain 972 / ATCC 24843) OX=284812 GN=fas2 PE=1 SV=2, Fatty acid synthase subunit alpha OS=Schizosaccharomyces pombe (strain 972 / ATCC 24843) OX=284812 GN=fas2 PE=1 SV=2, Fatty acid synthase subunit alpha OS=Schizosaccharomyces pombe (strain 972 / ATCC 24843) OX=284812 GN=fas2 PE=1 SV=2, Fatty acid synthase subunit alpha OS=Schizosaccharomyces pombe (strain 972 / ATCC 24843) OX=284812 GN=fas2 PE=1 SV=2	21.3333	5.55556	4.83333	3.40246	1.29154
O94284	hmt2	Sulfide:quinone oxidoreductase, mitochondrial OS=Schizosaccharomyces pombe (strain 972 / ATCC 24843) OX=284812 GN=hmt2 PE=3 SV=1, Sulfide:quinone oxidoreductase, mitochondrial OS=Schizosaccharomyces pombe (strain 972 / ATCC 24843) OX=284812 GN=hmt2 PE=3 SV=1, Sulfide:quinone oxidoreductase, mitochondrial OS=Schizosaccharomyces pombe (strain 972 / ATCC 24843) OX=284812 GN=hmt2 PE=3 SV=1, Sulfide:quinone oxidoreductase, mitochondrial OS=Schizosaccharomyces pombe (strain 972 / ATCC 24843) OX=284812 GN=hmt2 PE=3 SV=1, Sulfide:quinone oxidoreductase, mitochondrial OS=Schizosaccharomyces pombe (strain 972 / ATCC 24843) OX=284812 GN=hmt2 PE=3 SV=1, Sulfide:quinone oxidoreductase, mitochondrial OS=Schizosaccharomyces pombe (strain 972 / ATCC 24843) OX=284812 GN=hmt2 PE=3 SV=1, Sulfide:quinone oxidoreductase, mitochondrial OS=Schizosaccharomyces pombe (strain 972 / ATCC 24843) OX=284812 GN=hmt2 PE=3 SV=1, Sulfide:quinone oxidoreductase, mitochondrial OS=Schizosaccharomyces pombe (strain 972 / ATCC 24843) OX=284812 GN=hmt2 PE=3 SV=1, Sulfide:quinone oxidoreductase, mitochondrial OS=Schizosaccharomyces pombe (strain 972 / ATCC 24843) OX=284812 GN=hmt2 PE=3 SV=1, Sulfide:quinone oxidoreductase, mitochondrial OS=Schizosaccharomyces pombe (strain 972 / ATCC 24843) OX=284812 GN=hmt2 PE=3 SV=1, Sulfide:quinone oxidoreductase, mitochondrial OS=Schizosaccharomyces pombe (strain 972 / ATCC 24843) OX=284812 GN=hmt2 PE=3 SV=1, Sulfide:quinone oxidoreductase, mitochondrial OS=Schizosaccharomyces pombe (strain 972 / ATCC 24843) OX=284812 GN=hmt2 PE=3 SV=1, Sulfide:quinone oxidoreductase, mitochondrial OS=Schizosaccharomyces pombe (strain 972 / ATCC 24843) OX=284812 GN=hmt2 PE=3 SV=1, Sulfide:quinone oxidoreductase, mitochondrial OS=Schizosaccharomyces pombe (strain 972 / ATCC 24843) OX=284812 GN=hmt2 PE=3 SV=1, Sulfide:quinone oxidoreductase, mitochondrial OS=Schizosaccharomyces pombe (strain 972 / ATCC 24843) OX=284812 GN=hmt2 PE=3 SV=1, Sulfide:quinone oxidoreductase, mitochondrial OS=Schizosaccharomyces pombe (strain 972 / ATCC 24843) OX=284812 GN=hmt2 PE=3 SV=1, Sulfide:quinone oxidoreductase, mitochondrial OS=Schizosaccharomyces pombe (strain 972 / ATCC 24843) OX=284812 GN=hmt2 PE=3 SV=1, Sulfide:quinone oxidoreductase, mitochondrial OS=Schizosaccharomyces pombe (strain 972 / ATCC 24843) OX=284812 GN=hmt2 PE=3 SV=1, Sulfide:quinone oxidoreductase, mitochondrial OS=Schizosaccharomyces pombe (strain 972 / ATCC 24843) OX=284812 GN=hmt2 PE=3 SV=1, Sulfide:quinone oxidoreductase, mitochondrial OS=Schizosaccharomyces pombe (strain 972 / ATCC 24843) OX=284812 GN=hmt2 PE=3 SV=1, Sulfide:quinone oxidoreductase, mitochondrial OS=Schizosaccharomyces pombe (strain 972 / ATCC 24843) OX=284812 GN=hmt2 PE=3 SV=1, Sulfide:quinone oxidoreductase, mitochondrial OS=Schizosaccharomyces pombe (strain 972 / ATCC 24843) OX=284812 GN=hmt2 PE=3 SV=1, Sulfide:quinone oxidoreductase, mitochondrial OS=Schizosaccharomyces pombe (strain 972 / ATCC 24843) OX=284812 GN=hmt2 PE=3 SV=1, Sulfide:quinone oxidoreductase, mitochondrial OS=Schizosaccharomyces pombe (strain 972 / ATCC 24843) OX=284812 GN=hmt2 PE=3 SV=1, Sulfide:quinone oxidoreductase, mitochondrial OS=Schizosaccharomyces pombe (strain 972 / ATCC 24843) OX=284812 GN=hmt2 PE=3 SV=1, Sulfide:quinone oxidoreductase, mitochondrial OS=Schizosaccharomyces pombe (strain 972 / ATCC 24843) OX=284812 GN=hmt2 PE=3 SV=1, Sulfide:quinone oxidoreductase, mitochondrial OS=Schizosaccharomyces pombe (strain 972 / ATCC 24843) OX=284812 GN=hmt2 PE=3 SV=1, Sulfide:quinone oxidoreductase, mitochondrial OS=Schizosaccharomyces pombe (strain 972 / ATCC 24843) OX=284812 GN=hmt2 PE=3 SV=1	16	7	8.5	3.39232	1.48791
Q92371	btf3	Nascent polypeptide-associated complex subunit beta OS=Schizosaccharomyces pombe (strain 972 / ATCC 24843) OX=284812 GN=btf3 PE=2 SV=2, Nascent polypeptide-associated complex subunit beta OS=Schizosaccharomyces pombe (strain 972 / ATCC 24843) OX=284812 GN=btf3 PE=2 SV=2, Nascent polypeptide-associated complex subunit beta OS=Schizosaccharomyces pombe (strain 972 / ATCC 24843) OX=284812 GN=btf3 PE=2 SV=2, Nascent polypeptide-associated complex subunit beta OS=Schizosaccharomyces pombe (strain 972 / ATCC 24843) OX=284812 GN=btf3 PE=2 SV=2, Nascent polypeptide-associated complex subunit beta OS=Schizosaccharomyces pombe (strain 972 / ATCC 24843) OX=284812 GN=btf3 PE=2 SV=2, Nascent polypeptide-associated complex subunit beta OS=Schizosaccharomyces pombe (strain 972 / ATCC 24843) OX=284812 GN=btf3 PE=2 SV=2, Nascent polypeptide-associated complex subunit beta OS=Schizosaccharomyces pombe (strain 972 / ATCC 24843) OX=284812 GN=btf3 PE=2 SV=2, Nascent polypeptide-associated complex subunit beta OS=Schizosaccharomyces pombe (strain 972 / ATCC 24843) OX=284812 GN=btf3 PE=2 SV=2, Nascent polypeptide-associated complex subunit beta OS=Schizosaccharomyces pombe (strain 972 / ATCC 24843) OX=284812 GN=btf3 PE=2 SV=2, Nascent polypeptide-associated complex subunit beta OS=Schizosaccharomyces pombe (strain 972 / ATCC 24843) OX=284812 GN=btf3 PE=2 SV=2, Nascent polypeptide-associated complex subunit beta OS=Schizosaccharomyces pombe (strain 972 / ATCC 24843) OX=284812 GN=btf3 PE=2 SV=2, Nascent polypeptide-associated complex subunit beta OS=Schizosaccharomyces pombe (strain 972 / ATCC 24843) OX=284812 GN=btf3 PE=2 SV=2, Nascent polypeptide-associated complex subunit beta OS=Schizosaccharomyces pombe (strain 972 / ATCC 24843) OX=284812 GN=btf3 PE=2 SV=2, Nascent polypeptide-associated complex subunit beta OS=Schizosaccharomyces pombe (strain 972 / ATCC 24843) OX=284812 GN=btf3 PE=2 SV=2, Nascent polypeptide-associated complex subunit beta OS=Schizosaccharomyces pombe (strain 972 / ATCC 24843) OX=284812 GN=btf3 PE=2 SV=2, Nascent polypeptide-associated complex subunit beta OS=Schizosaccharomyces pombe (strain 972 / ATCC 24843) OX=284812 GN=btf3 PE=2 SV=2, Nascent polypeptide-associated complex subunit beta OS=Schizosaccharomyces pombe (strain 972 / ATCC 24843) OX=284812 GN=btf3 PE=2 SV=2, Nascent polypeptide-associated complex subunit beta OS=Schizosaccharomyces pombe (strain 972 / ATCC 24843) OX=284812 GN=btf3 PE=2 SV=2, Nascent polypeptide-associated complex subunit beta OS=Schizosaccharomyces pombe (strain 972 / ATCC 24843) OX=284812 GN=btf3 PE=2 SV=2, Nascent polypeptide-associated complex subunit beta OS=Schizosaccharomyces pombe (strain 972 / ATCC 24843) OX=284812 GN=btf3 PE=2 SV=2, Nascent polypeptide-associated complex subunit beta OS=Schizosaccharomyces pombe (strain 972 / ATCC 24843) OX=284812 GN=btf3 PE=2 SV=2, Nascent polypeptide-associated complex subunit beta OS=Schizosaccharomyces pombe (strain 972 / ATCC 24843) OX=284812 GN=btf3 PE=2 SV=2, Nascent polypeptide-associated complex subunit beta OS=Schizosaccharomyces pombe (strain 972 / ATCC 24843) OX=284812 GN=btf3 PE=2 SV=2, Nascent polypeptide-associated complex subunit beta OS=Schizosaccharomyces pombe (strain 972 / ATCC 24843) OX=284812 GN=btf3 PE=2 SV=2, Nascent polypeptide-associated complex subunit beta OS=Schizosaccharomyces pombe (strain 972 / ATCC 24843) OX=284812 GN=btf3 PE=2 SV=2, Nascent polypeptide-associated complex subunit beta OS=Schizosaccharomyces pombe (strain 972 / ATCC 24843) OX=284812 GN=btf3 PE=2 SV=2, Nascent polypeptide-associated complex subunit beta OS=Schizosaccharomyces pombe (strain 972 / ATCC 24843) OX=284812 GN=btf3 PE=2 SV=2, Nascent polypeptide-associated complex subunit beta OS=Schizosaccharomyces pombe (strain 972 / ATCC 24843) OX=284812 GN=btf3 PE=2 SV=2	30	0.666667	0.666667	3.38466	0.373835
O74718	sup35	Eukaryotic peptide chain release factor GTP-binding subunit OS=Schizosaccharomyces pombe (strain 972 / ATCC 24843) OX=284812 GN=sup35 PE=1 SV=2, Eukaryotic peptide chain release factor GTP-binding subunit OS=Schizosaccharomyces pombe (strain 972 / ATCC 24843) OX=284812 GN=sup35 PE=1 SV=2, Eukaryotic peptide chain release factor GTP-binding subunit OS=Schizosaccharomyces pombe (strain 972 / ATCC 24843) OX=284812 GN=sup35 PE=1 SV=2, Eukaryotic peptide chain release factor GTP-binding subunit OS=Schizosaccharomyces pombe (strain 972 / ATCC 24843) OX=284812 GN=sup35 PE=1 SV=2, Eukaryotic peptide chain release factor GTP-binding subunit OS=Schizosaccharomyces pombe (strain 972 / ATCC 24843) OX=284812 GN=sup35 PE=1 SV=2, Eukaryotic peptide chain release factor GTP-binding subunit OS=Schizosaccharomyces pombe (strain 972 / ATCC 24843) OX=284812 GN=sup35 PE=1 SV=2, Eukaryotic peptide chain release factor GTP-binding subunit OS=Schizosaccharomyces pombe (strain 972 / ATCC 24843) OX=284812 GN=sup35 PE=1 SV=2, Eukaryotic peptide chain release factor GTP-binding subunit OS=Schizosaccharomyces pombe (strain 972 / ATCC 24843) OX=284812 GN=sup35 PE=1 SV=2, Eukaryotic peptide chain release factor GTP-binding subunit OS=Schizosaccharomyces pombe (strain 972 / ATCC 24843) OX=284812 GN=sup35 PE=1 SV=2, Eukaryotic peptide chain release factor GTP-binding subunit OS=Schizosaccharomyces pombe (strain 972 / ATCC 24843) OX=284812 GN=sup35 PE=1 SV=2, Eukaryotic peptide chain release factor GTP-binding subunit OS=Schizosaccharomyces pombe (strain 972 / ATCC 24843) OX=284812 GN=sup35 PE=1 SV=2, Eukaryotic peptide chain release factor GTP-binding subunit OS=Schizosaccharomyces pombe (strain 972 / ATCC 24843) OX=284812 GN=sup35 PE=1 SV=2, Eukaryotic peptide chain release factor GTP-binding subunit OS=Schizosaccharomyces pombe (strain 972 / ATCC 24843) OX=284812 GN=sup35 PE=1 SV=2, Eukaryotic peptide chain release factor GTP-binding subunit OS=Schizosaccharomyces pombe (strain 972 / ATCC 24843) OX=284812 GN=sup35 PE=1 SV=2, Eukaryotic peptide chain release factor GTP-binding subunit OS=Schizosaccharomyces pombe (strain 972 / ATCC 24843) OX=284812 GN=sup35 PE=1 SV=2, Eukaryotic peptide chain release factor GTP-binding subunit OS=Schizosaccharomyces pombe (strain 972 / ATCC 24843) OX=284812 GN=sup35 PE=1 SV=2, Eukaryotic peptide chain release factor GTP-binding subunit OS=Schizosaccharomyces pombe (strain 972 / ATCC 24843) OX=284812 GN=sup35 PE=1 SV=2, Eukaryotic peptide chain release factor GTP-binding subunit OS=Schizosaccharomyces pombe (strain 972 / ATCC 24843) OX=284812 GN=sup35 PE=1 SV=2, Eukaryotic peptide chain release factor GTP-binding subunit OS=Schizosaccharomyces pombe (strain 972 / ATCC 24843) OX=284812 GN=sup35 PE=1 SV=2, Eukaryotic peptide chain release factor GTP-binding subunit OS=Schizosaccharomyces pombe (strain 972 / ATCC 24843) OX=284812 GN=sup35 PE=1 SV=2, Eukaryotic peptide chain release factor GTP-binding subunit OS=Schizosaccharomyces pombe (strain 972 / ATCC 24843) OX=284812 GN=sup35 PE=1 SV=2, Eukaryotic peptide chain release factor GTP-binding subunit OS=Schizosaccharomyces pombe (strain 972 / ATCC 24843) OX=284812 GN=sup35 PE=1 SV=2, Eukaryotic peptide chain release factor GTP-binding subunit OS=Schizosaccharomyces pombe (strain 972 / ATCC 24843) OX=284812 GN=sup35 PE=1 SV=2, Eukaryotic peptide chain release factor GTP-binding subunit OS=Schizosaccharomyces pombe (strain 972 / ATCC 24843) OX=284812 GN=sup35 PE=1 SV=2, Eukaryotic peptide chain release factor GTP-binding subunit OS=Schizosaccharomyces pombe (strain 972 / ATCC 24843) OX=284812 GN=sup35 PE=1 SV=2, Eukaryotic peptide chain release factor GTP-binding subunit OS=Schizosaccharomyces pombe (strain 972 / ATCC 24843) OX=284812 GN=sup35 PE=1 SV=2, Eukaryotic peptide chain release factor GTP-binding subunit OS=Schizosaccharomyces pombe (strain 972 / ATCC 24843) OX=284812 GN=sup35 PE=1 SV=2, Eukaryotic peptide chain release factor GTP-binding subunit OS=Schizosaccharomyces pombe (strain 972 / ATCC 24843) OX=284812 GN=sup35 PE=1 SV=2, Eukaryotic peptide chain release factor GTP-binding subunit OS=Schizosaccharomyces pombe (strain 972 / ATCC 24843) OX=284812 GN=sup35 PE=1 SV=2, Eukaryotic peptide chain release factor GTP-binding subunit OS=Schizosaccharomyces pombe (strain 972 / ATCC 24843) OX=284812 GN=sup35 PE=1 SV=2	28	2.25	0.727273	3.36818	0.74588
O74423	ent1	Epsin-1 OS=Schizosaccharomyces pombe (strain 972 / ATCC 24843) OX=284812 GN=ent1 PE=1 SV=2, Epsin-1 OS=Schizosaccharomyces pombe (strain 972 / ATCC 24843) OX=284812 GN=ent1 PE=1 SV=2, Epsin-1 OS=Schizosaccharomyces pombe (strain 972 / ATCC 24843) OX=284812 GN=ent1 PE=1 SV=2, Epsin-1 OS=Schizosaccharomyces pombe (strain 972 / ATCC 24843) OX=284812 GN=ent1 PE=1 SV=2, Epsin-1 OS=Schizosaccharomyces pombe (strain 972 / ATCC 24843) OX=284812 GN=ent1 PE=1 SV=2, Epsin-1 OS=Schizosaccharomyces pombe (strain 972 / ATCC 24843) OX=284812 GN=ent1 PE=1 SV=2, Epsin-1 OS=Schizosaccharomyces pombe (strain 972 / ATCC 24843) OX=284812 GN=ent1 PE=1 SV=2, Epsin-1 OS=Schizosaccharomyces pombe (strain 972 / ATCC 24843) OX=284812 GN=ent1 PE=1 SV=2, Epsin-1 OS=Schizosaccharomyces pombe (strain 972 / ATCC 24843) OX=284812 GN=ent1 PE=1 SV=2, Epsin-1 OS=Schizosaccharomyces pombe (strain 972 / ATCC 24843) OX=284812 GN=ent1 PE=1 SV=2, Epsin-1 OS=Schizosaccharomyces pombe (strain 972 / ATCC 24843) OX=284812 GN=ent1 PE=1 SV=2, Epsin-1 OS=Schizosaccharomyces pombe (strain 972 / ATCC 24843) OX=284812 GN=ent1 PE=1 SV=2, Epsin-1 OS=Schizosaccharomyces pombe (strain 972 / ATCC 24843) OX=284812 GN=ent1 PE=1 SV=2, Epsin-1 OS=Schizosaccharomyces pombe (strain 972 / ATCC 24843) OX=284812 GN=ent1 PE=1 SV=2, Epsin-1 OS=Schizosaccharomyces pombe (strain 972 / ATCC 24843) OX=284812 GN=ent1 PE=1 SV=2, Epsin-1 OS=Schizosaccharomyces pombe (strain 972 / ATCC 24843) OX=284812 GN=ent1 PE=1 SV=2, Epsin-1 OS=Schizosaccharomyces pombe (strain 972 / ATCC 24843) OX=284812 GN=ent1 PE=1 SV=2, Epsin-1 OS=Schizosaccharomyces pombe (strain 972 / ATCC 24843) OX=284812 GN=ent1 PE=1 SV=2, Epsin-1 OS=Schizosaccharomyces pombe (strain 972 / ATCC 24843) OX=284812 GN=ent1 PE=1 SV=2, Epsin-1 OS=Schizosaccharomyces pombe (strain 972 / ATCC 24843) OX=284812 GN=ent1 PE=1 SV=2, Epsin-1 OS=Schizosaccharomyces pombe (strain 972 / ATCC 24843) OX=284812 GN=ent1 PE=1 SV=2, Epsin-1 OS=Schizosaccharomyces pombe (strain 972 / ATCC 24843) OX=284812 GN=ent1 PE=1 SV=2, Epsin-1 OS=Schizosaccharomyces pombe (strain 972 / ATCC 24843) OX=284812 GN=ent1 PE=1 SV=2, Epsin-1 OS=Schizosaccharomyces pombe (strain 972 / ATCC 24843) OX=284812 GN=ent1 PE=1 SV=2, Epsin-1 OS=Schizosaccharomyces pombe (strain 972 / ATCC 24843) OX=284812 GN=ent1 PE=1 SV=2, Epsin-1 OS=Schizosaccharomyces pombe (strain 972 / ATCC 24843) OX=284812 GN=ent1 PE=1 SV=2, Epsin-1 OS=Schizosaccharomyces pombe (strain 972 / ATCC 24843) OX=284812 GN=ent1 PE=1 SV=2	16	2.55556	12	3.3484	1.47327
O14289	leu2	3-isopropylmalate dehydratase OS=Schizosaccharomyces pombe (strain 972 / ATCC 24843) OX=284812 GN=leu2 PE=1 SV=1, 3-isopropylmalate dehydratase OS=Schizosaccharomyces pombe (strain 972 / ATCC 24843) OX=284812 GN=leu2 PE=1 SV=1, 3-isopropylmalate dehydratase OS=Schizosaccharomyces pombe (strain 972 / ATCC 24843) OX=284812 GN=leu2 PE=1 SV=1, 3-isopropylmalate dehydratase OS=Schizosaccharomyces pombe (strain 972 / ATCC 24843) OX=284812 GN=leu2 PE=1 SV=1, 3-isopropylmalate dehydratase OS=Schizosaccharomyces pombe (strain 972 / ATCC 24843) OX=284812 GN=leu2 PE=1 SV=1, 3-isopropylmalate dehydratase OS=Schizosaccharomyces pombe (strain 972 / ATCC 24843) OX=284812 GN=leu2 PE=1 SV=1, 3-isopropylmalate dehydratase OS=Schizosaccharomyces pombe (strain 972 / ATCC 24843) OX=284812 GN=leu2 PE=1 SV=1, 3-isopropylmalate dehydratase OS=Schizosaccharomyces pombe (strain 972 / ATCC 24843) OX=284812 GN=leu2 PE=1 SV=1, 3-isopropylmalate dehydratase OS=Schizosaccharomyces pombe (strain 972 / ATCC 24843) OX=284812 GN=leu2 PE=1 SV=1, 3-isopropylmalate dehydratase OS=Schizosaccharomyces pombe (strain 972 / ATCC 24843) OX=284812 GN=leu2 PE=1 SV=1, 3-isopropylmalate dehydratase OS=Schizosaccharomyces pombe (strain 972 / ATCC 24843) OX=284812 GN=leu2 PE=1 SV=1, 3-isopropylmalate dehydratase OS=Schizosaccharomyces pombe (strain 972 / ATCC 24843) OX=284812 GN=leu2 PE=1 SV=1, 3-isopropylmalate dehydratase OS=Schizosaccharomyces pombe (strain 972 / ATCC 24843) OX=284812 GN=leu2 PE=1 SV=1, 3-isopropylmalate dehydratase OS=Schizosaccharomyces pombe (strain 972 / ATCC 24843) OX=284812 GN=leu2 PE=1 SV=1, 3-isopropylmalate dehydratase OS=Schizosaccharomyces pombe (strain 972 / ATCC 24843) OX=284812 GN=leu2 PE=1 SV=1, 3-isopropylmalate dehydratase OS=Schizosaccharomyces pombe (strain 972 / ATCC 24843) OX=284812 GN=leu2 PE=1 SV=1, 3-isopropylmalate dehydratase OS=Schizosaccharomyces pombe (strain 972 / ATCC 24843) OX=284812 GN=leu2 PE=1 SV=1, 3-isopropylmalate dehydratase OS=Schizosaccharomyces pombe (strain 972 / ATCC 24843) OX=284812 GN=leu2 PE=1 SV=1, 3-isopropylmalate dehydratase OS=Schizosaccharomyces pombe (strain 972 / ATCC 24843) OX=284812 GN=leu2 PE=1 SV=1, 3-isopropylmalate dehydratase OS=Schizosaccharomyces pombe (strain 972 / ATCC 24843) OX=284812 GN=leu2 PE=1 SV=1, 3-isopropylmalate dehydratase OS=Schizosaccharomyces pombe (strain 972 / ATCC 24843) OX=284812 GN=leu2 PE=1 SV=1, 3-isopropylmalate dehydratase OS=Schizosaccharomyces pombe (strain 972 / ATCC 24843) OX=284812 GN=leu2 PE=1 SV=1, 3-isopropylmalate dehydratase OS=Schizosaccharomyces pombe (strain 972 / ATCC 24843) OX=284812 GN=leu2 PE=1 SV=1, 3-isopropylmalate dehydratase OS=Schizosaccharomyces pombe (strain 972 / ATCC 24843) OX=284812 GN=leu2 PE=1 SV=1, 3-isopropylmalate dehydratase OS=Schizosaccharomyces pombe (strain 972 / ATCC 24843) OX=284812 GN=leu2 PE=1 SV=1, 3-isopropylmalate dehydratase OS=Schizosaccharomyces pombe (strain 972 / ATCC 24843) OX=284812 GN=leu2 PE=1 SV=1, 3-isopropylmalate dehydratase OS=Schizosaccharomyces pombe (strain 972 / ATCC 24843) OX=284812 GN=leu2 PE=1 SV=1, 3-isopropylmalate dehydratase OS=Schizosaccharomyces pombe (strain 972 / ATCC 24843) OX=284812 GN=leu2 PE=1 SV=1, 3-isopropylmalate dehydratase OS=Schizosaccharomyces pombe (strain 972 / ATCC 24843) OX=284812 GN=leu2 PE=1 SV=1, 3-isopropylmalate dehydratase OS=Schizosaccharomyces pombe (strain 972 / ATCC 24843) OX=284812 GN=leu2 PE=1 SV=1	26	2.83333	1.16667	3.32193	0.840228
P57728	rpl2801	60S ribosomal protein L28-B OS=Schizosaccharomyces pombe (strain 972 / ATCC 24843) OX=284812 GN=rpl2801 PE=1 SV=1, 60S ribosomal protein L28-B OS=Schizosaccharomyces pombe (strain 972 / ATCC 24843) OX=284812 GN=rpl2801 PE=1 SV=1, 60S ribosomal protein L28-B OS=Schizosaccharomyces pombe (strain 972 / ATCC 24843) OX=284812 GN=rpl2801 PE=1 SV=1, 60S ribosomal protein L28-B OS=Schizosaccharomyces pombe (strain 972 / ATCC 24843) OX=284812 GN=rpl2801 PE=1 SV=1, 60S ribosomal protein L28-B OS=Schizosaccharomyces pombe (strain 972 / ATCC 24843) OX=284812 GN=rpl2801 PE=1 SV=1, 60S ribosomal protein L28-B OS=Schizosaccharomyces pombe (strain 972 / ATCC 24843) OX=284812 GN=rpl2801 PE=1 SV=1, 60S ribosomal protein L28-B OS=Schizosaccharomyces pombe (strain 972 / ATCC 24843) OX=284812 GN=rpl2801 PE=1 SV=1, 60S ribosomal protein L28-B OS=Schizosaccharomyces pombe (strain 972 / ATCC 24843) OX=284812 GN=rpl2801 PE=1 SV=1, 60S ribosomal protein L28-B OS=Schizosaccharomyces pombe (strain 972 / ATCC 24843) OX=284812 GN=rpl2801 PE=1 SV=1, 60S ribosomal protein L28-B OS=Schizosaccharomyces pombe (strain 972 / ATCC 24843) OX=284812 GN=rpl2801 PE=1 SV=1, 60S ribosomal protein L28-B OS=Schizosaccharomyces pombe (strain 972 / ATCC 24843) OX=284812 GN=rpl2801 PE=1 SV=1, 60S ribosomal protein L28-B OS=Schizosaccharomyces pombe (strain 972 / ATCC 24843) OX=284812 GN=rpl2801 PE=1 SV=1, 60S ribosomal protein L28-B OS=Schizosaccharomyces pombe (strain 972 / ATCC 24843) OX=284812 GN=rpl2801 PE=1 SV=1, 60S ribosomal protein L28-B OS=Schizosaccharomyces pombe (strain 972 / ATCC 24843) OX=284812 GN=rpl2801 PE=1 SV=1, 60S ribosomal protein L28-B OS=Schizosaccharomyces pombe (strain 972 / ATCC 24843) OX=284812 GN=rpl2801 PE=1 SV=1, 60S ribosomal protein L28-B OS=Schizosaccharomyces pombe (strain 972 / ATCC 24843) OX=284812 GN=rpl2801 PE=1 SV=1, 60S ribosomal protein L28-B OS=Schizosaccharomyces pombe (strain 972 / ATCC 24843) OX=284812 GN=rpl2801 PE=1 SV=1, 60S ribosomal protein L28-B OS=Schizosaccharomyces pombe (strain 972 / ATCC 24843) OX=284812 GN=rpl2801 PE=1 SV=1, 60S ribosomal protein L28-B OS=Schizosaccharomyces pombe (strain 972 / ATCC 24843) OX=284812 GN=rpl2801 PE=1 SV=1, 60S ribosomal protein L28-B OS=Schizosaccharomyces pombe (strain 972 / ATCC 24843) OX=284812 GN=rpl2801 PE=1 SV=1, 60S ribosomal protein L28-B OS=Schizosaccharomyces pombe (strain 972 / ATCC 24843) OX=284812 GN=rpl2801 PE=1 SV=1, 60S ribosomal protein L28-B OS=Schizosaccharomyces pombe (strain 972 / ATCC 24843) OX=284812 GN=rpl2801 PE=1 SV=1, 60S ribosomal protein L28-B OS=Schizosaccharomyces pombe (strain 972 / ATCC 24843) OX=284812 GN=rpl2801 PE=1 SV=1, 60S ribosomal protein L28-B OS=Schizosaccharomyces pombe (strain 972 / ATCC 24843) OX=284812 GN=rpl2801 PE=1 SV=1, 60S ribosomal protein L28-B OS=Schizosaccharomyces pombe (strain 972 / ATCC 24843) OX=284812 GN=rpl2801 PE=1 SV=1, 60S ribosomal protein L28-B OS=Schizosaccharomyces pombe (strain 972 / ATCC 24843) OX=284812 GN=rpl2801 PE=1 SV=1, 60S ribosomal protein L28-B OS=Schizosaccharomyces pombe (strain 972 / ATCC 24843) OX=284812 GN=rpl2801 PE=1 SV=1, 60S ribosomal protein L28-B OS=Schizosaccharomyces pombe (strain 972 / ATCC 24843) OX=284812 GN=rpl2801 PE=1 SV=1, 60S ribosomal protein L28-B OS=Schizosaccharomyces pombe (strain 972 / ATCC 24843) OX=284812 GN=rpl2801 PE=1 SV=1	27	1.33333	1.63636	3.32047	1.08727
Q10489	pda1	Pyruvate dehydrogenase E1 component subunit alpha, mitochondrial OS=Schizosaccharomyces pombe (strain 972 / ATCC 24843) OX=284812 GN=pda1 PE=1 SV=1, Pyruvate dehydrogenase E1 component subunit alpha, mitochondrial OS=Schizosaccharomyces pombe (strain 972 / ATCC 24843) OX=284812 GN=pda1 PE=1 SV=1, Pyruvate dehydrogenase E1 component subunit alpha, mitochondrial OS=Schizosaccharomyces pombe (strain 972 / ATCC 24843) OX=284812 GN=pda1 PE=1 SV=1, Pyruvate dehydrogenase E1 component subunit alpha, mitochondrial OS=Schizosaccharomyces pombe (strain 972 / ATCC 24843) OX=284812 GN=pda1 PE=1 SV=1, Pyruvate dehydrogenase E1 component subunit alpha, mitochondrial OS=Schizosaccharomyces pombe (strain 972 / ATCC 24843) OX=284812 GN=pda1 PE=1 SV=1, Pyruvate dehydrogenase E1 component subunit alpha, mitochondrial OS=Schizosaccharomyces pombe (strain 972 / ATCC 24843) OX=284812 GN=pda1 PE=1 SV=1, Pyruvate dehydrogenase E1 component subunit alpha, mitochondrial OS=Schizosaccharomyces pombe (strain 972 / ATCC 24843) OX=284812 GN=pda1 PE=1 SV=1, Pyruvate dehydrogenase E1 component subunit alpha, mitochondrial OS=Schizosaccharomyces pombe (strain 972 / ATCC 24843) OX=284812 GN=pda1 PE=1 SV=1, Pyruvate dehydrogenase E1 component subunit alpha, mitochondrial OS=Schizosaccharomyces pombe (strain 972 / ATCC 24843) OX=284812 GN=pda1 PE=1 SV=1, Pyruvate dehydrogenase E1 component subunit alpha, mitochondrial OS=Schizosaccharomyces pombe (strain 972 / ATCC 24843) OX=284812 GN=pda1 PE=1 SV=1, Pyruvate dehydrogenase E1 component subunit alpha, mitochondrial OS=Schizosaccharomyces pombe (strain 972 / ATCC 24843) OX=284812 GN=pda1 PE=1 SV=1, Pyruvate dehydrogenase E1 component subunit alpha, mitochondrial OS=Schizosaccharomyces pombe (strain 972 / ATCC 24843) OX=284812 GN=pda1 PE=1 SV=1, Pyruvate dehydrogenase E1 component subunit alpha, mitochondrial OS=Schizosaccharomyces pombe (strain 972 / ATCC 24843) OX=284812 GN=pda1 PE=1 SV=1, Pyruvate dehydrogenase E1 component subunit alpha, mitochondrial OS=Schizosaccharomyces pombe (strain 972 / ATCC 24843) OX=284812 GN=pda1 PE=1 SV=1, Pyruvate dehydrogenase E1 component subunit alpha, mitochondrial OS=Schizosaccharomyces pombe (strain 972 / ATCC 24843) OX=284812 GN=pda1 PE=1 SV=1, Pyruvate dehydrogenase E1 component subunit alpha, mitochondrial OS=Schizosaccharomyces pombe (strain 972 / ATCC 24843) OX=284812 GN=pda1 PE=1 SV=1, Pyruvate dehydrogenase E1 component subunit alpha, mitochondrial OS=Schizosaccharomyces pombe (strain 972 / ATCC 24843) OX=284812 GN=pda1 PE=1 SV=1, Pyruvate dehydrogenase E1 component subunit alpha, mitochondrial OS=Schizosaccharomyces pombe (strain 972 / ATCC 24843) OX=284812 GN=pda1 PE=1 SV=1, Pyruvate dehydrogenase E1 component subunit alpha, mitochondrial OS=Schizosaccharomyces pombe (strain 972 / ATCC 24843) OX=284812 GN=pda1 PE=1 SV=1, Pyruvate dehydrogenase E1 component subunit alpha, mitochondrial OS=Schizosaccharomyces pombe (strain 972 / ATCC 24843) OX=284812 GN=pda1 PE=1 SV=1, Pyruvate dehydrogenase E1 component subunit alpha, mitochondrial OS=Schizosaccharomyces pombe (strain 972 / ATCC 24843) OX=284812 GN=pda1 PE=1 SV=1, Pyruvate dehydrogenase E1 component subunit alpha, mitochondrial OS=Schizosaccharomyces pombe (strain 972 / ATCC 24843) OX=284812 GN=pda1 PE=1 SV=1, Pyruvate dehydrogenase E1 component subunit alpha, mitochondrial OS=Schizosaccharomyces pombe (strain 972 / ATCC 24843) OX=284812 GN=pda1 PE=1 SV=1, Pyruvate dehydrogenase E1 component subunit alpha, mitochondrial OS=Schizosaccharomyces pombe (strain 972 / ATCC 24843) OX=284812 GN=pda1 PE=1 SV=1, Pyruvate dehydrogenase E1 component subunit alpha, mitochondrial OS=Schizosaccharomyces pombe (strain 972 / ATCC 24843) OX=284812 GN=pda1 PE=1 SV=1, Pyruvate dehydrogenase E1 component subunit alpha, mitochondrial OS=Schizosaccharomyces pombe (strain 972 / ATCC 24843) OX=284812 GN=pda1 PE=1 SV=1, Pyruvate dehydrogenase E1 component subunit alpha, mitochondrial OS=Schizosaccharomyces pombe (strain 972 / ATCC 24843) OX=284812 GN=pda1 PE=1 SV=1, Pyruvate dehydrogenase E1 component subunit alpha, mitochondrial OS=Schizosaccharomyces pombe (strain 972 / ATCC 24843) OX=284812 GN=pda1 PE=1 SV=1, Pyruvate dehydrogenase E1 component subunit alpha, mitochondrial OS=Schizosaccharomyces pombe (strain 972 / ATCC 24843) OX=284812 GN=pda1 PE=1 SV=1	27	0.684211	2	3.30666	0.577662
O59816	lat1	Dihydrolipoyllysine-residue acetyltransferase component of pyruvate dehydrogenase complex, mitochondrial OS=Schizosaccharomyces pombe (strain 972 / ATCC 24843) OX=284812 GN=lat1 PE=3 SV=1, Dihydrolipoyllysine-residue acetyltransferase component of pyruvate dehydrogenase complex, mitochondrial OS=Schizosaccharomyces pombe (strain 972 / ATCC 24843) OX=284812 GN=lat1 PE=3 SV=1, Dihydrolipoyllysine-residue acetyltransferase component of pyruvate dehydrogenase complex, mitochondrial OS=Schizosaccharomyces pombe (strain 972 / ATCC 24843) OX=284812 GN=lat1 PE=3 SV=1, Dihydrolipoyllysine-residue acetyltransferase component of pyruvate dehydrogenase complex, mitochondrial OS=Schizosaccharomyces pombe (strain 972 / ATCC 24843) OX=284812 GN=lat1 PE=3 SV=1, Dihydrolipoyllysine-residue acetyltransferase component of pyruvate dehydrogenase complex, mitochondrial OS=Schizosaccharomyces pombe (strain 972 / ATCC 24843) OX=284812 GN=lat1 PE=3 SV=1, Dihydrolipoyllysine-residue acetyltransferase component of pyruvate dehydrogenase complex, mitochondrial OS=Schizosaccharomyces pombe (strain 972 / ATCC 24843) OX=284812 GN=lat1 PE=3 SV=1, Dihydrolipoyllysine-residue acetyltransferase component of pyruvate dehydrogenase complex, mitochondrial OS=Schizosaccharomyces pombe (strain 972 / ATCC 24843) OX=284812 GN=lat1 PE=3 SV=1, Dihydrolipoyllysine-residue acetyltransferase component of pyruvate dehydrogenase complex, mitochondrial OS=Schizosaccharomyces pombe (strain 972 / ATCC 24843) OX=284812 GN=lat1 PE=3 SV=1, Dihydrolipoyllysine-residue acetyltransferase component of pyruvate dehydrogenase complex, mitochondrial OS=Schizosaccharomyces pombe (strain 972 / ATCC 24843) OX=284812 GN=lat1 PE=3 SV=1, Dihydrolipoyllysine-residue acetyltransferase component of pyruvate dehydrogenase complex, mitochondrial OS=Schizosaccharomyces pombe (strain 972 / ATCC 24843) OX=284812 GN=lat1 PE=3 SV=1, Dihydrolipoyllysine-residue acetyltransferase component of pyruvate dehydrogenase complex, mitochondrial OS=Schizosaccharomyces pombe (strain 972 / ATCC 24843) OX=284812 GN=lat1 PE=3 SV=1, Dihydrolipoyllysine-residue acetyltransferase component of pyruvate dehydrogenase complex, mitochondrial OS=Schizosaccharomyces pombe (strain 972 / ATCC 24843) OX=284812 GN=lat1 PE=3 SV=1, Dihydrolipoyllysine-residue acetyltransferase component of pyruvate dehydrogenase complex, mitochondrial OS=Schizosaccharomyces pombe (strain 972 / ATCC 24843) OX=284812 GN=lat1 PE=3 SV=1, Dihydrolipoyllysine-residue acetyltransferase component of pyruvate dehydrogenase complex, mitochondrial OS=Schizosaccharomyces pombe (strain 972 / ATCC 24843) OX=284812 GN=lat1 PE=3 SV=1, Dihydrolipoyllysine-residue acetyltransferase component of pyruvate dehydrogenase complex, mitochondrial OS=Schizosaccharomyces pombe (strain 972 / ATCC 24843) OX=284812 GN=lat1 PE=3 SV=1, Dihydrolipoyllysine-residue acetyltransferase component of pyruvate dehydrogenase complex, mitochondrial OS=Schizosaccharomyces pombe (strain 972 / ATCC 24843) OX=284812 GN=lat1 PE=3 SV=1, Dihydrolipoyllysine-residue acetyltransferase component of pyruvate dehydrogenase complex, mitochondrial OS=Schizosaccharomyces pombe (strain 972 / ATCC 24843) OX=284812 GN=lat1 PE=3 SV=1, Dihydrolipoyllysine-residue acetyltransferase component of pyruvate dehydrogenase complex, mitochondrial OS=Schizosaccharomyces pombe (strain 972 / ATCC 24843) OX=284812 GN=lat1 PE=3 SV=1, Dihydrolipoyllysine-residue acetyltransferase component of pyruvate dehydrogenase complex, mitochondrial OS=Schizosaccharomyces pombe (strain 972 / ATCC 24843) OX=284812 GN=lat1 PE=3 SV=1, Dihydrolipoyllysine-residue acetyltransferase component of pyruvate dehydrogenase complex, mitochondrial OS=Schizosaccharomyces pombe (strain 972 / ATCC 24843) OX=284812 GN=lat1 PE=3 SV=1, Dihydrolipoyllysine-residue acetyltransferase component of pyruvate dehydrogenase complex, mitochondrial OS=Schizosaccharomyces pombe (strain 972 / ATCC 24843) OX=284812 GN=lat1 PE=3 SV=1, Dihydrolipoyllysine-residue acetyltransferase component of pyruvate dehydrogenase complex, mitochondrial OS=Schizosaccharomyces pombe (strain 972 / ATCC 24843) OX=284812 GN=lat1 PE=3 SV=1, Dihydrolipoyllysine-residue acetyltransferase component of pyruvate dehydrogenase complex, mitochondrial OS=Schizosaccharomyces pombe (strain 972 / ATCC 24843) OX=284812 GN=lat1 PE=3 SV=1, Dihydrolipoyllysine-residue acetyltransferase component of pyruvate dehydrogenase complex, mitochondrial OS=Schizosaccharomyces pombe (strain 972 / ATCC 24843) OX=284812 GN=lat1 PE=3 SV=1, Dihydrolipoyllysine-residue acetyltransferase component of pyruvate dehydrogenase complex, mitochondrial OS=Schizosaccharomyces pombe (strain 972 / ATCC 24843) OX=284812 GN=lat1 PE=3 SV=1, Dihydrolipoyllysine-residue acetyltransferase component of pyruvate dehydrogenase complex, mitochondrial OS=Schizosaccharomyces pombe (strain 972 / ATCC 24843) OX=284812 GN=lat1 PE=3 SV=1, Dihydrolipoyllysine-residue acetyltransferase component of pyruvate dehydrogenase complex, mitochondrial OS=Schizosaccharomyces pombe (strain 972 / ATCC 24843) OX=284812 GN=lat1 PE=3 SV=1, Dihydrolipoyllysine-residue acetyltransferase component of pyruvate dehydrogenase complex, mitochondrial OS=Schizosaccharomyces pombe (strain 972 / ATCC 24843) OX=284812 GN=lat1 PE=3 SV=1, Dihydrolipoyllysine-residue acetyltransferase component of pyruvate dehydrogenase complex, mitochondrial OS=Schizosaccharomyces pombe (strain 972 / ATCC 24843) OX=284812 GN=lat1 PE=3 SV=1, Dihydrolipoyllysine-residue acetyltransferase component of pyruvate dehydrogenase complex, mitochondrial OS=Schizosaccharomyces pombe (strain 972 / ATCC 24843) OX=284812 GN=lat1 PE=3 SV=1	26	1.1	2.15385	3.28559	0.932221
O13920	mdm28	LETM1 domain-containing protein mdm28, mitochondrial OS=Schizosaccharomyces pombe (strain 972 / ATCC 24843) OX=284812 GN=mdm28 PE=2 SV=3, LETM1 domain-containing protein mdm28, mitochondrial OS=Schizosaccharomyces pombe (strain 972 / ATCC 24843) OX=284812 GN=mdm28 PE=2 SV=3, LETM1 domain-containing protein mdm28, mitochondrial OS=Schizosaccharomyces pombe (strain 972 / ATCC 24843) OX=284812 GN=mdm28 PE=2 SV=3, LETM1 domain-containing protein mdm28, mitochondrial OS=Schizosaccharomyces pombe (strain 972 / ATCC 24843) OX=284812 GN=mdm28 PE=2 SV=3, LETM1 domain-containing protein mdm28, mitochondrial OS=Schizosaccharomyces pombe (strain 972 / ATCC 24843) OX=284812 GN=mdm28 PE=2 SV=3, LETM1 domain-containing protein mdm28, mitochondrial OS=Schizosaccharomyces pombe (strain 972 / ATCC 24843) OX=284812 GN=mdm28 PE=2 SV=3, LETM1 domain-containing protein mdm28, mitochondrial OS=Schizosaccharomyces pombe (strain 972 / ATCC 24843) OX=284812 GN=mdm28 PE=2 SV=3, LETM1 domain-containing protein mdm28, mitochondrial OS=Schizosaccharomyces pombe (strain 972 / ATCC 24843) OX=284812 GN=mdm28 PE=2 SV=3, LETM1 domain-containing protein mdm28, mitochondrial OS=Schizosaccharomyces pombe (strain 972 / ATCC 24843) OX=284812 GN=mdm28 PE=2 SV=3, LETM1 domain-containing protein mdm28, mitochondrial OS=Schizosaccharomyces pombe (strain 972 / ATCC 24843) OX=284812 GN=mdm28 PE=2 SV=3, LETM1 domain-containing protein mdm28, mitochondrial OS=Schizosaccharomyces pombe (strain 972 / ATCC 24843) OX=284812 GN=mdm28 PE=2 SV=3, LETM1 domain-containing protein mdm28, mitochondrial OS=Schizosaccharomyces pombe (strain 972 / ATCC 24843) OX=284812 GN=mdm28 PE=2 SV=3, LETM1 domain-containing protein mdm28, mitochondrial OS=Schizosaccharomyces pombe (strain 972 / ATCC 24843) OX=284812 GN=mdm28 PE=2 SV=3, LETM1 domain-containing protein mdm28, mitochondrial OS=Schizosaccharomyces pombe (strain 972 / ATCC 24843) OX=284812 GN=mdm28 PE=2 SV=3, LETM1 domain-containing protein mdm28, mitochondrial OS=Schizosaccharomyces pombe (strain 972 / ATCC 24843) OX=284812 GN=mdm28 PE=2 SV=3, LETM1 domain-containing protein mdm28, mitochondrial OS=Schizosaccharomyces pombe (strain 972 / ATCC 24843) OX=284812 GN=mdm28 PE=2 SV=3, LETM1 domain-containing protein mdm28, mitochondrial OS=Schizosaccharomyces pombe (strain 972 / ATCC 24843) OX=284812 GN=mdm28 PE=2 SV=3, LETM1 domain-containing protein mdm28, mitochondrial OS=Schizosaccharomyces pombe (strain 972 / ATCC 24843) OX=284812 GN=mdm28 PE=2 SV=3, LETM1 domain-containing protein mdm28, mitochondrial OS=Schizosaccharomyces pombe (strain 972 / ATCC 24843) OX=284812 GN=mdm28 PE=2 SV=3, LETM1 domain-containing protein mdm28, mitochondrial OS=Schizosaccharomyces pombe (strain 972 / ATCC 24843) OX=284812 GN=mdm28 PE=2 SV=3, LETM1 domain-containing protein mdm28, mitochondrial OS=Schizosaccharomyces pombe (strain 972 / ATCC 24843) OX=284812 GN=mdm28 PE=2 SV=3	9	16	4	3.27302	0.963165
Q9P3B2	rcf2	Respiratory supercomplex factor 2 homolog C1565.01 OS=Schizosaccharomyces pombe (strain 972 / ATCC 24843) OX=284812 GN=rcf2 PE=3 SV=1, Respiratory supercomplex factor 2 homolog C1565.01 OS=Schizosaccharomyces pombe (strain 972 / ATCC 24843) OX=284812 GN=rcf2 PE=3 SV=1, Respiratory supercomplex factor 2 homolog C1565.01 OS=Schizosaccharomyces pombe (strain 972 / ATCC 24843) OX=284812 GN=rcf2 PE=3 SV=1, Respiratory supercomplex factor 2 homolog C1565.01 OS=Schizosaccharomyces pombe (strain 972 / ATCC 24843) OX=284812 GN=rcf2 PE=3 SV=1, Respiratory supercomplex factor 2 homolog C1565.01 OS=Schizosaccharomyces pombe (strain 972 / ATCC 24843) OX=284812 GN=rcf2 PE=3 SV=1, Respiratory supercomplex factor 2 homolog C1565.01 OS=Schizosaccharomyces pombe (strain 972 / ATCC 24843) OX=284812 GN=rcf2 PE=3 SV=1, Respiratory supercomplex factor 2 homolog C1565.01 OS=Schizosaccharomyces pombe (strain 972 / ATCC 24843) OX=284812 GN=rcf2 PE=3 SV=1, Respiratory supercomplex factor 2 homolog C1565.01 OS=Schizosaccharomyces pombe (strain 972 / ATCC 24843) OX=284812 GN=rcf2 PE=3 SV=1, Respiratory supercomplex factor 2 homolog C1565.01 OS=Schizosaccharomyces pombe (strain 972 / ATCC 24843) OX=284812 GN=rcf2 PE=3 SV=1, Respiratory supercomplex factor 2 homolog C1565.01 OS=Schizosaccharomyces pombe (strain 972 / ATCC 24843) OX=284812 GN=rcf2 PE=3 SV=1, Respiratory supercomplex factor 2 homolog C1565.01 OS=Schizosaccharomyces pombe (strain 972 / ATCC 24843) OX=284812 GN=rcf2 PE=3 SV=1, Respiratory supercomplex factor 2 homolog C1565.01 OS=Schizosaccharomyces pombe (strain 972 / ATCC 24843) OX=284812 GN=rcf2 PE=3 SV=1, Respiratory supercomplex factor 2 homolog C1565.01 OS=Schizosaccharomyces pombe (strain 972 / ATCC 24843) OX=284812 GN=rcf2 PE=3 SV=1, Respiratory supercomplex factor 2 homolog C1565.01 OS=Schizosaccharomyces pombe (strain 972 / ATCC 24843) OX=284812 GN=rcf2 PE=3 SV=1, Respiratory supercomplex factor 2 homolog C1565.01 OS=Schizosaccharomyces pombe (strain 972 / ATCC 24843) OX=284812 GN=rcf2 PE=3 SV=1, Respiratory supercomplex factor 2 homolog C1565.01 OS=Schizosaccharomyces pombe (strain 972 / ATCC 24843) OX=284812 GN=rcf2 PE=3 SV=1, Respiratory supercomplex factor 2 homolog C1565.01 OS=Schizosaccharomyces pombe (strain 972 / ATCC 24843) OX=284812 GN=rcf2 PE=3 SV=1, Respiratory supercomplex factor 2 homolog C1565.01 OS=Schizosaccharomyces pombe (strain 972 / ATCC 24843) OX=284812 GN=rcf2 PE=3 SV=1, Respiratory supercomplex factor 2 homolog C1565.01 OS=Schizosaccharomyces pombe (strain 972 / ATCC 24843) OX=284812 GN=rcf2 PE=3 SV=1, Respiratory supercomplex factor 2 homolog C1565.01 OS=Schizosaccharomyces pombe (strain 972 / ATCC 24843) OX=284812 GN=rcf2 PE=3 SV=1, Respiratory supercomplex factor 2 homolog C1565.01 OS=Schizosaccharomyces pombe (strain 972 / ATCC 24843) OX=284812 GN=rcf2 PE=3 SV=1, Respiratory supercomplex factor 2 homolog C1565.01 OS=Schizosaccharomyces pombe (strain 972 / ATCC 24843) OX=284812 GN=rcf2 PE=3 SV=1, Respiratory supercomplex factor 2 homolog C1565.01 OS=Schizosaccharomyces pombe (strain 972 / ATCC 24843) OX=284812 GN=rcf2 PE=3 SV=1	6	18	5	3.27302	0.8336
P79083	sum1	Eukaryotic translation initiation factor 3 subunit I OS=Schizosaccharomyces pombe (strain 972 / ATCC 24843) OX=284812 GN=sum1 PE=1 SV=1, Eukaryotic translation initiation factor 3 subunit I OS=Schizosaccharomyces pombe (strain 972 / ATCC 24843) OX=284812 GN=sum1 PE=1 SV=1, Eukaryotic translation initiation factor 3 subunit I OS=Schizosaccharomyces pombe (strain 972 / ATCC 24843) OX=284812 GN=sum1 PE=1 SV=1, Eukaryotic translation initiation factor 3 subunit I OS=Schizosaccharomyces pombe (strain 972 / ATCC 24843) OX=284812 GN=sum1 PE=1 SV=1, Eukaryotic translation initiation factor 3 subunit I OS=Schizosaccharomyces pombe (strain 972 / ATCC 24843) OX=284812 GN=sum1 PE=1 SV=1, Eukaryotic translation initiation factor 3 subunit I OS=Schizosaccharomyces pombe (strain 972 / ATCC 24843) OX=284812 GN=sum1 PE=1 SV=1, Eukaryotic translation initiation factor 3 subunit I OS=Schizosaccharomyces pombe (strain 972 / ATCC 24843) OX=284812 GN=sum1 PE=1 SV=1, Eukaryotic translation initiation factor 3 subunit I OS=Schizosaccharomyces pombe (strain 972 / ATCC 24843) OX=284812 GN=sum1 PE=1 SV=1, Eukaryotic translation initiation factor 3 subunit I OS=Schizosaccharomyces pombe (strain 972 / ATCC 24843) OX=284812 GN=sum1 PE=1 SV=1, Eukaryotic translation initiation factor 3 subunit I OS=Schizosaccharomyces pombe (strain 972 / ATCC 24843) OX=284812 GN=sum1 PE=1 SV=1, Eukaryotic translation initiation factor 3 subunit I OS=Schizosaccharomyces pombe (strain 972 / ATCC 24843) OX=284812 GN=sum1 PE=1 SV=1, Eukaryotic translation initiation factor 3 subunit I OS=Schizosaccharomyces pombe (strain 972 / ATCC 24843) OX=284812 GN=sum1 PE=1 SV=1, Eukaryotic translation initiation factor 3 subunit I OS=Schizosaccharomyces pombe (strain 972 / ATCC 24843) OX=284812 GN=sum1 PE=1 SV=1, Eukaryotic translation initiation factor 3 subunit I OS=Schizosaccharomyces pombe (strain 972 / ATCC 24843) OX=284812 GN=sum1 PE=1 SV=1, Eukaryotic translation initiation factor 3 subunit I OS=Schizosaccharomyces pombe (strain 972 / ATCC 24843) OX=284812 GN=sum1 PE=1 SV=1, Eukaryotic translation initiation factor 3 subunit I OS=Schizosaccharomyces pombe (strain 972 / ATCC 24843) OX=284812 GN=sum1 PE=1 SV=1, Eukaryotic translation initiation factor 3 subunit I OS=Schizosaccharomyces pombe (strain 972 / ATCC 24843) OX=284812 GN=sum1 PE=1 SV=1, Eukaryotic translation initiation factor 3 subunit I OS=Schizosaccharomyces pombe (strain 972 / ATCC 24843) OX=284812 GN=sum1 PE=1 SV=1, Eukaryotic translation initiation factor 3 subunit I OS=Schizosaccharomyces pombe (strain 972 / ATCC 24843) OX=284812 GN=sum1 PE=1 SV=1, Eukaryotic translation initiation factor 3 subunit I OS=Schizosaccharomyces pombe (strain 972 / ATCC 24843) OX=284812 GN=sum1 PE=1 SV=1, Eukaryotic translation initiation factor 3 subunit I OS=Schizosaccharomyces pombe (strain 972 / ATCC 24843) OX=284812 GN=sum1 PE=1 SV=1, Eukaryotic translation initiation factor 3 subunit I OS=Schizosaccharomyces pombe (strain 972 / ATCC 24843) OX=284812 GN=sum1 PE=1 SV=1, Eukaryotic translation initiation factor 3 subunit I OS=Schizosaccharomyces pombe (strain 972 / ATCC 24843) OX=284812 GN=sum1 PE=1 SV=1, Eukaryotic translation initiation factor 3 subunit I OS=Schizosaccharomyces pombe (strain 972 / ATCC 24843) OX=284812 GN=sum1 PE=1 SV=1, Eukaryotic translation initiation factor 3 subunit I OS=Schizosaccharomyces pombe (strain 972 / ATCC 24843) OX=284812 GN=sum1 PE=1 SV=1, Eukaryotic translation initiation factor 3 subunit I OS=Schizosaccharomyces pombe (strain 972 / ATCC 24843) OX=284812 GN=sum1 PE=1 SV=1, Eukaryotic translation initiation factor 3 subunit I OS=Schizosaccharomyces pombe (strain 972 / ATCC 24843) OX=284812 GN=sum1 PE=1 SV=1, Eukaryotic translation initiation factor 3 subunit I OS=Schizosaccharomyces pombe (strain 972 / ATCC 24843) OX=284812 GN=sum1 PE=1 SV=1, Eukaryotic translation initiation factor 3 subunit I OS=Schizosaccharomyces pombe (strain 972 / ATCC 24843) OX=284812 GN=sum1 PE=1 SV=1	26	1.07143	1.7	3.2616	0.978491
P78820	cut6	Acetyl-CoA carboxylase OS=Schizosaccharomyces pombe (strain 972 / ATCC 24843) OX=284812 GN=cut6 PE=1 SV=2, Acetyl-CoA carboxylase OS=Schizosaccharomyces pombe (strain 972 / ATCC 24843) OX=284812 GN=cut6 PE=1 SV=2, Acetyl-CoA carboxylase OS=Schizosaccharomyces pombe (strain 972 / ATCC 24843) OX=284812 GN=cut6 PE=1 SV=2, Acetyl-CoA carboxylase OS=Schizosaccharomyces pombe (strain 972 / ATCC 24843) OX=284812 GN=cut6 PE=1 SV=2, Acetyl-CoA carboxylase OS=Schizosaccharomyces pombe (strain 972 / ATCC 24843) OX=284812 GN=cut6 PE=1 SV=2, Acetyl-CoA carboxylase OS=Schizosaccharomyces pombe (strain 972 / ATCC 24843) OX=284812 GN=cut6 PE=1 SV=2, Acetyl-CoA carboxylase OS=Schizosaccharomyces pombe (strain 972 / ATCC 24843) OX=284812 GN=cut6 PE=1 SV=2, Acetyl-CoA carboxylase OS=Schizosaccharomyces pombe (strain 972 / ATCC 24843) OX=284812 GN=cut6 PE=1 SV=2, Acetyl-CoA carboxylase OS=Schizosaccharomyces pombe (strain 972 / ATCC 24843) OX=284812 GN=cut6 PE=1 SV=2, Acetyl-CoA carboxylase OS=Schizosaccharomyces pombe (strain 972 / ATCC 24843) OX=284812 GN=cut6 PE=1 SV=2, Acetyl-CoA carboxylase OS=Schizosaccharomyces pombe (strain 972 / ATCC 24843) OX=284812 GN=cut6 PE=1 SV=2, Acetyl-CoA carboxylase OS=Schizosaccharomyces pombe (strain 972 / ATCC 24843) OX=284812 GN=cut6 PE=1 SV=2, Acetyl-CoA carboxylase OS=Schizosaccharomyces pombe (strain 972 / ATCC 24843) OX=284812 GN=cut6 PE=1 SV=2, Acetyl-CoA carboxylase OS=Schizosaccharomyces pombe (strain 972 / ATCC 24843) OX=284812 GN=cut6 PE=1 SV=2, Acetyl-CoA carboxylase OS=Schizosaccharomyces pombe (strain 972 / ATCC 24843) OX=284812 GN=cut6 PE=1 SV=2, Acetyl-CoA carboxylase OS=Schizosaccharomyces pombe (strain 972 / ATCC 24843) OX=284812 GN=cut6 PE=1 SV=2, Acetyl-CoA carboxylase OS=Schizosaccharomyces pombe (strain 972 / ATCC 24843) OX=284812 GN=cut6 PE=1 SV=2, Acetyl-CoA carboxylase OS=Schizosaccharomyces pombe (strain 972 / ATCC 24843) OX=284812 GN=cut6 PE=1 SV=2, Acetyl-CoA carboxylase OS=Schizosaccharomyces pombe (strain 972 / ATCC 24843) OX=284812 GN=cut6 PE=1 SV=2, Acetyl-CoA carboxylase OS=Schizosaccharomyces pombe (strain 972 / ATCC 24843) OX=284812 GN=cut6 PE=1 SV=2, Acetyl-CoA carboxylase OS=Schizosaccharomyces pombe (strain 972 / ATCC 24843) OX=284812 GN=cut6 PE=1 SV=2, Acetyl-CoA carboxylase OS=Schizosaccharomyces pombe (strain 972 / ATCC 24843) OX=284812 GN=cut6 PE=1 SV=2, Acetyl-CoA carboxylase OS=Schizosaccharomyces pombe (strain 972 / ATCC 24843) OX=284812 GN=cut6 PE=1 SV=2, Acetyl-CoA carboxylase OS=Schizosaccharomyces pombe (strain 972 / ATCC 24843) OX=284812 GN=cut6 PE=1 SV=2, Acetyl-CoA carboxylase OS=Schizosaccharomyces pombe (strain 972 / ATCC 24843) OX=284812 GN=cut6 PE=1 SV=2, Acetyl-CoA carboxylase OS=Schizosaccharomyces pombe (strain 972 / ATCC 24843) OX=284812 GN=cut6 PE=1 SV=2, Acetyl-CoA carboxylase OS=Schizosaccharomyces pombe (strain 972 / ATCC 24843) OX=284812 GN=cut6 PE=1 SV=2, Acetyl-CoA carboxylase OS=Schizosaccharomyces pombe (strain 972 / ATCC 24843) OX=284812 GN=cut6 PE=1 SV=2, Acetyl-CoA carboxylase OS=Schizosaccharomyces pombe (strain 972 / ATCC 24843) OX=284812 GN=cut6 PE=1 SV=2	23	2.8	1.6	3.19114	0.953966
O13637	sec31	Protein transport protein sec31 OS=Schizosaccharomyces pombe (strain 972 / ATCC 24843) OX=284812 GN=sec31 PE=1 SV=1, Protein transport protein sec31 OS=Schizosaccharomyces pombe (strain 972 / ATCC 24843) OX=284812 GN=sec31 PE=1 SV=1, Protein transport protein sec31 OS=Schizosaccharomyces pombe (strain 972 / ATCC 24843) OX=284812 GN=sec31 PE=1 SV=1, Protein transport protein sec31 OS=Schizosaccharomyces pombe (strain 972 / ATCC 24843) OX=284812 GN=sec31 PE=1 SV=1, Protein transport protein sec31 OS=Schizosaccharomyces pombe (strain 972 / ATCC 24843) OX=284812 GN=sec31 PE=1 SV=1, Protein transport protein sec31 OS=Schizosaccharomyces pombe (strain 972 / ATCC 24843) OX=284812 GN=sec31 PE=1 SV=1, Protein transport protein sec31 OS=Schizosaccharomyces pombe (strain 972 / ATCC 24843) OX=284812 GN=sec31 PE=1 SV=1, Protein transport protein sec31 OS=Schizosaccharomyces pombe (strain 972 / ATCC 24843) OX=284812 GN=sec31 PE=1 SV=1, Protein transport protein sec31 OS=Schizosaccharomyces pombe (strain 972 / ATCC 24843) OX=284812 GN=sec31 PE=1 SV=1, Protein transport protein sec31 OS=Schizosaccharomyces pombe (strain 972 / ATCC 24843) OX=284812 GN=sec31 PE=1 SV=1, Protein transport protein sec31 OS=Schizosaccharomyces pombe (strain 972 / ATCC 24843) OX=284812 GN=sec31 PE=1 SV=1, Protein transport protein sec31 OS=Schizosaccharomyces pombe (strain 972 / ATCC 24843) OX=284812 GN=sec31 PE=1 SV=1, Protein transport protein sec31 OS=Schizosaccharomyces pombe (strain 972 / ATCC 24843) OX=284812 GN=sec31 PE=1 SV=1, Protein transport protein sec31 OS=Schizosaccharomyces pombe (strain 972 / ATCC 24843) OX=284812 GN=sec31 PE=1 SV=1, Protein transport protein sec31 OS=Schizosaccharomyces pombe (strain 972 / ATCC 24843) OX=284812 GN=sec31 PE=1 SV=1, Protein transport protein sec31 OS=Schizosaccharomyces pombe (strain 972 / ATCC 24843) OX=284812 GN=sec31 PE=1 SV=1, Protein transport protein sec31 OS=Schizosaccharomyces pombe (strain 972 / ATCC 24843) OX=284812 GN=sec31 PE=1 SV=1, Protein transport protein sec31 OS=Schizosaccharomyces pombe (strain 972 / ATCC 24843) OX=284812 GN=sec31 PE=1 SV=1, Protein transport protein sec31 OS=Schizosaccharomyces pombe (strain 972 / ATCC 24843) OX=284812 GN=sec31 PE=1 SV=1, Protein transport protein sec31 OS=Schizosaccharomyces pombe (strain 972 / ATCC 24843) OX=284812 GN=sec31 PE=1 SV=1, Protein transport protein sec31 OS=Schizosaccharomyces pombe (strain 972 / ATCC 24843) OX=284812 GN=sec31 PE=1 SV=1, Protein transport protein sec31 OS=Schizosaccharomyces pombe (strain 972 / ATCC 24843) OX=284812 GN=sec31 PE=1 SV=1, Protein transport protein sec31 OS=Schizosaccharomyces pombe (strain 972 / ATCC 24843) OX=284812 GN=sec31 PE=1 SV=1, Protein transport protein sec31 OS=Schizosaccharomyces pombe (strain 972 / ATCC 24843) OX=284812 GN=sec31 PE=1 SV=1, Protein transport protein sec31 OS=Schizosaccharomyces pombe (strain 972 / ATCC 24843) OX=284812 GN=sec31 PE=1 SV=1, Protein transport protein sec31 OS=Schizosaccharomyces pombe (strain 972 / ATCC 24843) OX=284812 GN=sec31 PE=1 SV=1, Protein transport protein sec31 OS=Schizosaccharomyces pombe (strain 972 / ATCC 24843) OX=284812 GN=sec31 PE=1 SV=1	26	1	0.2	3.18057	0.338958
O74864	rpp0	60S acidic ribosomal protein P0 OS=Schizosaccharomyces pombe (strain 972 / ATCC 24843) OX=284812 GN=rpp0 PE=3 SV=1, 60S acidic ribosomal protein P0 OS=Schizosaccharomyces pombe (strain 972 / ATCC 24843) OX=284812 GN=rpp0 PE=3 SV=1, 60S acidic ribosomal protein P0 OS=Schizosaccharomyces pombe (strain 972 / ATCC 24843) OX=284812 GN=rpp0 PE=3 SV=1, 60S acidic ribosomal protein P0 OS=Schizosaccharomyces pombe (strain 972 / ATCC 24843) OX=284812 GN=rpp0 PE=3 SV=1, 60S acidic ribosomal protein P0 OS=Schizosaccharomyces pombe (strain 972 / ATCC 24843) OX=284812 GN=rpp0 PE=3 SV=1, 60S acidic ribosomal protein P0 OS=Schizosaccharomyces pombe (strain 972 / ATCC 24843) OX=284812 GN=rpp0 PE=3 SV=1, 60S acidic ribosomal protein P0 OS=Schizosaccharomyces pombe (strain 972 / ATCC 24843) OX=284812 GN=rpp0 PE=3 SV=1, 60S acidic ribosomal protein P0 OS=Schizosaccharomyces pombe (strain 972 / ATCC 24843) OX=284812 GN=rpp0 PE=3 SV=1, 60S acidic ribosomal protein P0 OS=Schizosaccharomyces pombe (strain 972 / ATCC 24843) OX=284812 GN=rpp0 PE=3 SV=1, 60S acidic ribosomal protein P0 OS=Schizosaccharomyces pombe (strain 972 / ATCC 24843) OX=284812 GN=rpp0 PE=3 SV=1, 60S acidic ribosomal protein P0 OS=Schizosaccharomyces pombe (strain 972 / ATCC 24843) OX=284812 GN=rpp0 PE=3 SV=1, 60S acidic ribosomal protein P0 OS=Schizosaccharomyces pombe (strain 972 / ATCC 24843) OX=284812 GN=rpp0 PE=3 SV=1, 60S acidic ribosomal protein P0 OS=Schizosaccharomyces pombe (strain 972 / ATCC 24843) OX=284812 GN=rpp0 PE=3 SV=1, 60S acidic ribosomal protein P0 OS=Schizosaccharomyces pombe (strain 972 / ATCC 24843) OX=284812 GN=rpp0 PE=3 SV=1, 60S acidic ribosomal protein P0 OS=Schizosaccharomyces pombe (strain 972 / ATCC 24843) OX=284812 GN=rpp0 PE=3 SV=1, 60S acidic ribosomal protein P0 OS=Schizosaccharomyces pombe (strain 972 / ATCC 24843) OX=284812 GN=rpp0 PE=3 SV=1, 60S acidic ribosomal protein P0 OS=Schizosaccharomyces pombe (strain 972 / ATCC 24843) OX=284812 GN=rpp0 PE=3 SV=1, 60S acidic ribosomal protein P0 OS=Schizosaccharomyces pombe (strain 972 / ATCC 24843) OX=284812 GN=rpp0 PE=3 SV=1, 60S acidic ribosomal protein P0 OS=Schizosaccharomyces pombe (strain 972 / ATCC 24843) OX=284812 GN=rpp0 PE=3 SV=1, 60S acidic ribosomal protein P0 OS=Schizosaccharomyces pombe (strain 972 / ATCC 24843) OX=284812 GN=rpp0 PE=3 SV=1, 60S acidic ribosomal protein P0 OS=Schizosaccharomyces pombe (strain 972 / ATCC 24843) OX=284812 GN=rpp0 PE=3 SV=1, 60S acidic ribosomal protein P0 OS=Schizosaccharomyces pombe (strain 972 / ATCC 24843) OX=284812 GN=rpp0 PE=3 SV=1, 60S acidic ribosomal protein P0 OS=Schizosaccharomyces pombe (strain 972 / ATCC 24843) OX=284812 GN=rpp0 PE=3 SV=1, 60S acidic ribosomal protein P0 OS=Schizosaccharomyces pombe (strain 972 / ATCC 24843) OX=284812 GN=rpp0 PE=3 SV=1, 60S acidic ribosomal protein P0 OS=Schizosaccharomyces pombe (strain 972 / ATCC 24843) OX=284812 GN=rpp0 PE=3 SV=1, 60S acidic ribosomal protein P0 OS=Schizosaccharomyces pombe (strain 972 / ATCC 24843) OX=284812 GN=rpp0 PE=3 SV=1, 60S acidic ribosomal protein P0 OS=Schizosaccharomyces pombe (strain 972 / ATCC 24843) OX=284812 GN=rpp0 PE=3 SV=1, 60S acidic ribosomal protein P0 OS=Schizosaccharomyces pombe (strain 972 / ATCC 24843) OX=284812 GN=rpp0 PE=3 SV=1, 60S acidic ribosomal protein P0 OS=Schizosaccharomyces pombe (strain 972 / ATCC 24843) OX=284812 GN=rpp0 PE=3 SV=1	22	1.75	3.125	3.16323	1.27985
Q9UT09	aro4	Phospho-2-dehydro-3-deoxyheptonate aldolase, tyrosine-inhibited OS=Schizosaccharomyces pombe (strain 972 / ATCC 24843) OX=284812 GN=aro4 PE=3 SV=1, Phospho-2-dehydro-3-deoxyheptonate aldolase, tyrosine-inhibited OS=Schizosaccharomyces pombe (strain 972 / ATCC 24843) OX=284812 GN=aro4 PE=3 SV=1, Phospho-2-dehydro-3-deoxyheptonate aldolase, tyrosine-inhibited OS=Schizosaccharomyces pombe (strain 972 / ATCC 24843) OX=284812 GN=aro4 PE=3 SV=1, Phospho-2-dehydro-3-deoxyheptonate aldolase, tyrosine-inhibited OS=Schizosaccharomyces pombe (strain 972 / ATCC 24843) OX=284812 GN=aro4 PE=3 SV=1, Phospho-2-dehydro-3-deoxyheptonate aldolase, tyrosine-inhibited OS=Schizosaccharomyces pombe (strain 972 / ATCC 24843) OX=284812 GN=aro4 PE=3 SV=1, Phospho-2-dehydro-3-deoxyheptonate aldolase, tyrosine-inhibited OS=Schizosaccharomyces pombe (strain 972 / ATCC 24843) OX=284812 GN=aro4 PE=3 SV=1, Phospho-2-dehydro-3-deoxyheptonate aldolase, tyrosine-inhibited OS=Schizosaccharomyces pombe (strain 972 / ATCC 24843) OX=284812 GN=aro4 PE=3 SV=1, Phospho-2-dehydro-3-deoxyheptonate aldolase, tyrosine-inhibited OS=Schizosaccharomyces pombe (strain 972 / ATCC 24843) OX=284812 GN=aro4 PE=3 SV=1, Phospho-2-dehydro-3-deoxyheptonate aldolase, tyrosine-inhibited OS=Schizosaccharomyces pombe (strain 972 / ATCC 24843) OX=284812 GN=aro4 PE=3 SV=1, Phospho-2-dehydro-3-deoxyheptonate aldolase, tyrosine-inhibited OS=Schizosaccharomyces pombe (strain 972 / ATCC 24843) OX=284812 GN=aro4 PE=3 SV=1, Phospho-2-dehydro-3-deoxyheptonate aldolase, tyrosine-inhibited OS=Schizosaccharomyces pombe (strain 972 / ATCC 24843) OX=284812 GN=aro4 PE=3 SV=1, Phospho-2-dehydro-3-deoxyheptonate aldolase, tyrosine-inhibited OS=Schizosaccharomyces pombe (strain 972 / ATCC 24843) OX=284812 GN=aro4 PE=3 SV=1, Phospho-2-dehydro-3-deoxyheptonate aldolase, tyrosine-inhibited OS=Schizosaccharomyces pombe (strain 972 / ATCC 24843) OX=284812 GN=aro4 PE=3 SV=1, Phospho-2-dehydro-3-deoxyheptonate aldolase, tyrosine-inhibited OS=Schizosaccharomyces pombe (strain 972 / ATCC 24843) OX=284812 GN=aro4 PE=3 SV=1, Phospho-2-dehydro-3-deoxyheptonate aldolase, tyrosine-inhibited OS=Schizosaccharomyces pombe (strain 972 / ATCC 24843) OX=284812 GN=aro4 PE=3 SV=1, Phospho-2-dehydro-3-deoxyheptonate aldolase, tyrosine-inhibited OS=Schizosaccharomyces pombe (strain 972 / ATCC 24843) OX=284812 GN=aro4 PE=3 SV=1, Phospho-2-dehydro-3-deoxyheptonate aldolase, tyrosine-inhibited OS=Schizosaccharomyces pombe (strain 972 / ATCC 24843) OX=284812 GN=aro4 PE=3 SV=1, Phospho-2-dehydro-3-deoxyheptonate aldolase, tyrosine-inhibited OS=Schizosaccharomyces pombe (strain 972 / ATCC 24843) OX=284812 GN=aro4 PE=3 SV=1, Phospho-2-dehydro-3-deoxyheptonate aldolase, tyrosine-inhibited OS=Schizosaccharomyces pombe (strain 972 / ATCC 24843) OX=284812 GN=aro4 PE=3 SV=1, Phospho-2-dehydro-3-deoxyheptonate aldolase, tyrosine-inhibited OS=Schizosaccharomyces pombe (strain 972 / ATCC 24843) OX=284812 GN=aro4 PE=3 SV=1, Phospho-2-dehydro-3-deoxyheptonate aldolase, tyrosine-inhibited OS=Schizosaccharomyces pombe (strain 972 / ATCC 24843) OX=284812 GN=aro4 PE=3 SV=1, Phospho-2-dehydro-3-deoxyheptonate aldolase, tyrosine-inhibited OS=Schizosaccharomyces pombe (strain 972 / ATCC 24843) OX=284812 GN=aro4 PE=3 SV=1, Phospho-2-dehydro-3-deoxyheptonate aldolase, tyrosine-inhibited OS=Schizosaccharomyces pombe (strain 972 / ATCC 24843) OX=284812 GN=aro4 PE=3 SV=1, Phospho-2-dehydro-3-deoxyheptonate aldolase, tyrosine-inhibited OS=Schizosaccharomyces pombe (strain 972 / ATCC 24843) OX=284812 GN=aro4 PE=3 SV=1, Phospho-2-dehydro-3-deoxyheptonate aldolase, tyrosine-inhibited OS=Schizosaccharomyces pombe (strain 972 / ATCC 24843) OX=284812 GN=aro4 PE=3 SV=1, Phospho-2-dehydro-3-deoxyheptonate aldolase, tyrosine-inhibited OS=Schizosaccharomyces pombe (strain 972 / ATCC 24843) OX=284812 GN=aro4 PE=3 SV=1, Phospho-2-dehydro-3-deoxyheptonate aldolase, tyrosine-inhibited OS=Schizosaccharomyces pombe (strain 972 / ATCC 24843) OX=284812 GN=aro4 PE=3 SV=1, Phospho-2-dehydro-3-deoxyheptonate aldolase, tyrosine-inhibited OS=Schizosaccharomyces pombe (strain 972 / ATCC 24843) OX=284812 GN=aro4 PE=3 SV=1, Phospho-2-dehydro-3-deoxyheptonate aldolase, tyrosine-inhibited OS=Schizosaccharomyces pombe (strain 972 / ATCC 24843) OX=284812 GN=aro4 PE=3 SV=1, Phospho-2-dehydro-3-deoxyheptonate aldolase, tyrosine-inhibited OS=Schizosaccharomyces pombe (strain 972 / ATCC 24843) OX=284812 GN=aro4 PE=3 SV=1	25	0.6	1	3.14839	0.41862
P87140	sec21	Probable coatomer subunit gamma OS=Schizosaccharomyces pombe (strain 972 / ATCC 24843) OX=284812 GN=sec21 PE=1 SV=1, Probable coatomer subunit gamma OS=Schizosaccharomyces pombe (strain 972 / ATCC 24843) OX=284812 GN=sec21 PE=1 SV=1, Probable coatomer subunit gamma OS=Schizosaccharomyces pombe (strain 972 / ATCC 24843) OX=284812 GN=sec21 PE=1 SV=1, Probable coatomer subunit gamma OS=Schizosaccharomyces pombe (strain 972 / ATCC 24843) OX=284812 GN=sec21 PE=1 SV=1, Probable coatomer subunit gamma OS=Schizosaccharomyces pombe (strain 972 / ATCC 24843) OX=284812 GN=sec21 PE=1 SV=1, Probable coatomer subunit gamma OS=Schizosaccharomyces pombe (strain 972 / ATCC 24843) OX=284812 GN=sec21 PE=1 SV=1, Probable coatomer subunit gamma OS=Schizosaccharomyces pombe (strain 972 / ATCC 24843) OX=284812 GN=sec21 PE=1 SV=1, Probable coatomer subunit gamma OS=Schizosaccharomyces pombe (strain 972 / ATCC 24843) OX=284812 GN=sec21 PE=1 SV=1, Probable coatomer subunit gamma OS=Schizosaccharomyces pombe (strain 972 / ATCC 24843) OX=284812 GN=sec21 PE=1 SV=1, Probable coatomer subunit gamma OS=Schizosaccharomyces pombe (strain 972 / ATCC 24843) OX=284812 GN=sec21 PE=1 SV=1, Probable coatomer subunit gamma OS=Schizosaccharomyces pombe (strain 972 / ATCC 24843) OX=284812 GN=sec21 PE=1 SV=1, Probable coatomer subunit gamma OS=Schizosaccharomyces pombe (strain 972 / ATCC 24843) OX=284812 GN=sec21 PE=1 SV=1, Probable coatomer subunit gamma OS=Schizosaccharomyces pombe (strain 972 / ATCC 24843) OX=284812 GN=sec21 PE=1 SV=1, Probable coatomer subunit gamma OS=Schizosaccharomyces pombe (strain 972 / ATCC 24843) OX=284812 GN=sec21 PE=1 SV=1, Probable coatomer subunit gamma OS=Schizosaccharomyces pombe (strain 972 / ATCC 24843) OX=284812 GN=sec21 PE=1 SV=1, Probable coatomer subunit gamma OS=Schizosaccharomyces pombe (strain 972 / ATCC 24843) OX=284812 GN=sec21 PE=1 SV=1, Probable coatomer subunit gamma OS=Schizosaccharomyces pombe (strain 972 / ATCC 24843) OX=284812 GN=sec21 PE=1 SV=1, Probable coatomer subunit gamma OS=Schizosaccharomyces pombe (strain 972 / ATCC 24843) OX=284812 GN=sec21 PE=1 SV=1, Probable coatomer subunit gamma OS=Schizosaccharomyces pombe (strain 972 / ATCC 24843) OX=284812 GN=sec21 PE=1 SV=1, Probable coatomer subunit gamma OS=Schizosaccharomyces pombe (strain 972 / ATCC 24843) OX=284812 GN=sec21 PE=1 SV=1, Probable coatomer subunit gamma OS=Schizosaccharomyces pombe (strain 972 / ATCC 24843) OX=284812 GN=sec21 PE=1 SV=1, Probable coatomer subunit gamma OS=Schizosaccharomyces pombe (strain 972 / ATCC 24843) OX=284812 GN=sec21 PE=1 SV=1, Probable coatomer subunit gamma OS=Schizosaccharomyces pombe (strain 972 / ATCC 24843) OX=284812 GN=sec21 PE=1 SV=1, Probable coatomer subunit gamma OS=Schizosaccharomyces pombe (strain 972 / ATCC 24843) OX=284812 GN=sec21 PE=1 SV=1, Probable coatomer subunit gamma OS=Schizosaccharomyces pombe (strain 972 / ATCC 24843) OX=284812 GN=sec21 PE=1 SV=1, Probable coatomer subunit gamma OS=Schizosaccharomyces pombe (strain 972 / ATCC 24843) OX=284812 GN=sec21 PE=1 SV=1	17	2.25	7	3.12928	1.1557
Q9UTM4	cct5	T-complex protein 1 subunit epsilon OS=Schizosaccharomyces pombe (strain 972 / ATCC 24843) OX=284812 GN=cct5 PE=3 SV=1, T-complex protein 1 subunit epsilon OS=Schizosaccharomyces pombe (strain 972 / ATCC 24843) OX=284812 GN=cct5 PE=3 SV=1, T-complex protein 1 subunit epsilon OS=Schizosaccharomyces pombe (strain 972 / ATCC 24843) OX=284812 GN=cct5 PE=3 SV=1, T-complex protein 1 subunit epsilon OS=Schizosaccharomyces pombe (strain 972 / ATCC 24843) OX=284812 GN=cct5 PE=3 SV=1, T-complex protein 1 subunit epsilon OS=Schizosaccharomyces pombe (strain 972 / ATCC 24843) OX=284812 GN=cct5 PE=3 SV=1, T-complex protein 1 subunit epsilon OS=Schizosaccharomyces pombe (strain 972 / ATCC 24843) OX=284812 GN=cct5 PE=3 SV=1, T-complex protein 1 subunit epsilon OS=Schizosaccharomyces pombe (strain 972 / ATCC 24843) OX=284812 GN=cct5 PE=3 SV=1, T-complex protein 1 subunit epsilon OS=Schizosaccharomyces pombe (strain 972 / ATCC 24843) OX=284812 GN=cct5 PE=3 SV=1, T-complex protein 1 subunit epsilon OS=Schizosaccharomyces pombe (strain 972 / ATCC 24843) OX=284812 GN=cct5 PE=3 SV=1, T-complex protein 1 subunit epsilon OS=Schizosaccharomyces pombe (strain 972 / ATCC 24843) OX=284812 GN=cct5 PE=3 SV=1, T-complex protein 1 subunit epsilon OS=Schizosaccharomyces pombe (strain 972 / ATCC 24843) OX=284812 GN=cct5 PE=3 SV=1, T-complex protein 1 subunit epsilon OS=Schizosaccharomyces pombe (strain 972 / ATCC 24843) OX=284812 GN=cct5 PE=3 SV=1, T-complex protein 1 subunit epsilon OS=Schizosaccharomyces pombe (strain 972 / ATCC 24843) OX=284812 GN=cct5 PE=3 SV=1, T-complex protein 1 subunit epsilon OS=Schizosaccharomyces pombe (strain 972 / ATCC 24843) OX=284812 GN=cct5 PE=3 SV=1, T-complex protein 1 subunit epsilon OS=Schizosaccharomyces pombe (strain 972 / ATCC 24843) OX=284812 GN=cct5 PE=3 SV=1, T-complex protein 1 subunit epsilon OS=Schizosaccharomyces pombe (strain 972 / ATCC 24843) OX=284812 GN=cct5 PE=3 SV=1, T-complex protein 1 subunit epsilon OS=Schizosaccharomyces pombe (strain 972 / ATCC 24843) OX=284812 GN=cct5 PE=3 SV=1, T-complex protein 1 subunit epsilon OS=Schizosaccharomyces pombe (strain 972 / ATCC 24843) OX=284812 GN=cct5 PE=3 SV=1, T-complex protein 1 subunit epsilon OS=Schizosaccharomyces pombe (strain 972 / ATCC 24843) OX=284812 GN=cct5 PE=3 SV=1, T-complex protein 1 subunit epsilon OS=Schizosaccharomyces pombe (strain 972 / ATCC 24843) OX=284812 GN=cct5 PE=3 SV=1, T-complex protein 1 subunit epsilon OS=Schizosaccharomyces pombe (strain 972 / ATCC 24843) OX=284812 GN=cct5 PE=3 SV=1, T-complex protein 1 subunit epsilon OS=Schizosaccharomyces pombe (strain 972 / ATCC 24843) OX=284812 GN=cct5 PE=3 SV=1, T-complex protein 1 subunit epsilon OS=Schizosaccharomyces pombe (strain 972 / ATCC 24843) OX=284812 GN=cct5 PE=3 SV=1, T-complex protein 1 subunit epsilon OS=Schizosaccharomyces pombe (strain 972 / ATCC 24843) OX=284812 GN=cct5 PE=3 SV=1, T-complex protein 1 subunit epsilon OS=Schizosaccharomyces pombe (strain 972 / ATCC 24843) OX=284812 GN=cct5 PE=3 SV=1, T-complex protein 1 subunit epsilon OS=Schizosaccharomyces pombe (strain 972 / ATCC 24843) OX=284812 GN=cct5 PE=3 SV=1, T-complex protein 1 subunit epsilon OS=Schizosaccharomyces pombe (strain 972 / ATCC 24843) OX=284812 GN=cct5 PE=3 SV=1, T-complex protein 1 subunit epsilon OS=Schizosaccharomyces pombe (strain 972 / ATCC 24843) OX=284812 GN=cct5 PE=3 SV=1	21	2	2.125	3.06609	1.45587
P36604	bip1	Endoplasmic reticulum chaperone BiP OS=Schizosaccharomyces pombe (strain 972 / ATCC 24843) OX=284812 GN=bip1 PE=3 SV=2, Endoplasmic reticulum chaperone BiP OS=Schizosaccharomyces pombe (strain 972 / ATCC 24843) OX=284812 GN=bip1 PE=3 SV=2, Endoplasmic reticulum chaperone BiP OS=Schizosaccharomyces pombe (strain 972 / ATCC 24843) OX=284812 GN=bip1 PE=3 SV=2, Endoplasmic reticulum chaperone BiP OS=Schizosaccharomyces pombe (strain 972 / ATCC 24843) OX=284812 GN=bip1 PE=3 SV=2, Endoplasmic reticulum chaperone BiP OS=Schizosaccharomyces pombe (strain 972 / ATCC 24843) OX=284812 GN=bip1 PE=3 SV=2, Endoplasmic reticulum chaperone BiP OS=Schizosaccharomyces pombe (strain 972 / ATCC 24843) OX=284812 GN=bip1 PE=3 SV=2, Endoplasmic reticulum chaperone BiP OS=Schizosaccharomyces pombe (strain 972 / ATCC 24843) OX=284812 GN=bip1 PE=3 SV=2, Endoplasmic reticulum chaperone BiP OS=Schizosaccharomyces pombe (strain 972 / ATCC 24843) OX=284812 GN=bip1 PE=3 SV=2, Endoplasmic reticulum chaperone BiP OS=Schizosaccharomyces pombe (strain 972 / ATCC 24843) OX=284812 GN=bip1 PE=3 SV=2, Endoplasmic reticulum chaperone BiP OS=Schizosaccharomyces pombe (strain 972 / ATCC 24843) OX=284812 GN=bip1 PE=3 SV=2, Endoplasmic reticulum chaperone BiP OS=Schizosaccharomyces pombe (strain 972 / ATCC 24843) OX=284812 GN=bip1 PE=3 SV=2, Endoplasmic reticulum chaperone BiP OS=Schizosaccharomyces pombe (strain 972 / ATCC 24843) OX=284812 GN=bip1 PE=3 SV=2, Endoplasmic reticulum chaperone BiP OS=Schizosaccharomyces pombe (strain 972 / ATCC 24843) OX=284812 GN=bip1 PE=3 SV=2, Endoplasmic reticulum chaperone BiP OS=Schizosaccharomyces pombe (strain 972 / ATCC 24843) OX=284812 GN=bip1 PE=3 SV=2, Endoplasmic reticulum chaperone BiP OS=Schizosaccharomyces pombe (strain 972 / ATCC 24843) OX=284812 GN=bip1 PE=3 SV=2, Endoplasmic reticulum chaperone BiP OS=Schizosaccharomyces pombe (strain 972 / ATCC 24843) OX=284812 GN=bip1 PE=3 SV=2, Endoplasmic reticulum chaperone BiP OS=Schizosaccharomyces pombe (strain 972 / ATCC 24843) OX=284812 GN=bip1 PE=3 SV=2, Endoplasmic reticulum chaperone BiP OS=Schizosaccharomyces pombe (strain 972 / ATCC 24843) OX=284812 GN=bip1 PE=3 SV=2, Endoplasmic reticulum chaperone BiP OS=Schizosaccharomyces pombe (strain 972 / ATCC 24843) OX=284812 GN=bip1 PE=3 SV=2, Endoplasmic reticulum chaperone BiP OS=Schizosaccharomyces pombe (strain 972 / ATCC 24843) OX=284812 GN=bip1 PE=3 SV=2, Endoplasmic reticulum chaperone BiP OS=Schizosaccharomyces pombe (strain 972 / ATCC 24843) OX=284812 GN=bip1 PE=3 SV=2, Endoplasmic reticulum chaperone BiP OS=Schizosaccharomyces pombe (strain 972 / ATCC 24843) OX=284812 GN=bip1 PE=3 SV=2, Endoplasmic reticulum chaperone BiP OS=Schizosaccharomyces pombe (strain 972 / ATCC 24843) OX=284812 GN=bip1 PE=3 SV=2, Endoplasmic reticulum chaperone BiP OS=Schizosaccharomyces pombe (strain 972 / ATCC 24843) OX=284812 GN=bip1 PE=3 SV=2, Endoplasmic reticulum chaperone BiP OS=Schizosaccharomyces pombe (strain 972 / ATCC 24843) OX=284812 GN=bip1 PE=3 SV=2, Endoplasmic reticulum chaperone BiP OS=Schizosaccharomyces pombe (strain 972 / ATCC 24843) OX=284812 GN=bip1 PE=3 SV=2, Endoplasmic reticulum chaperone BiP OS=Schizosaccharomyces pombe (strain 972 / ATCC 24843) OX=284812 GN=bip1 PE=3 SV=2, Endoplasmic reticulum chaperone BiP OS=Schizosaccharomyces pombe (strain 972 / ATCC 24843) OX=284812 GN=bip1 PE=3 SV=2, Endoplasmic reticulum chaperone BiP OS=Schizosaccharomyces pombe (strain 972 / ATCC 24843) OX=284812 GN=bip1 PE=3 SV=2	17	6	2	3.05889	0.972116
Q9USK8	ags1	Cell wall alpha-1,3-glucan synthase ags1 OS=Schizosaccharomyces pombe (strain 972 / ATCC 24843) OX=284812 GN=ags1 PE=1 SV=3, Cell wall alpha-1,3-glucan synthase ags1 OS=Schizosaccharomyces pombe (strain 972 / ATCC 24843) OX=284812 GN=ags1 PE=1 SV=3, Cell wall alpha-1,3-glucan synthase ags1 OS=Schizosaccharomyces pombe (strain 972 / ATCC 24843) OX=284812 GN=ags1 PE=1 SV=3, Cell wall alpha-1,3-glucan synthase ags1 OS=Schizosaccharomyces pombe (strain 972 / ATCC 24843) OX=284812 GN=ags1 PE=1 SV=3, Cell wall alpha-1,3-glucan synthase ags1 OS=Schizosaccharomyces pombe (strain 972 / ATCC 24843) OX=284812 GN=ags1 PE=1 SV=3, Cell wall alpha-1,3-glucan synthase ags1 OS=Schizosaccharomyces pombe (strain 972 / ATCC 24843) OX=284812 GN=ags1 PE=1 SV=3, Cell wall alpha-1,3-glucan synthase ags1 OS=Schizosaccharomyces pombe (strain 972 / ATCC 24843) OX=284812 GN=ags1 PE=1 SV=3, Cell wall alpha-1,3-glucan synthase ags1 OS=Schizosaccharomyces pombe (strain 972 / ATCC 24843) OX=284812 GN=ags1 PE=1 SV=3, Cell wall alpha-1,3-glucan synthase ags1 OS=Schizosaccharomyces pombe (strain 972 / ATCC 24843) OX=284812 GN=ags1 PE=1 SV=3, Cell wall alpha-1,3-glucan synthase ags1 OS=Schizosaccharomyces pombe (strain 972 / ATCC 24843) OX=284812 GN=ags1 PE=1 SV=3, Cell wall alpha-1,3-glucan synthase ags1 OS=Schizosaccharomyces pombe (strain 972 / ATCC 24843) OX=284812 GN=ags1 PE=1 SV=3, Cell wall alpha-1,3-glucan synthase ags1 OS=Schizosaccharomyces pombe (strain 972 / ATCC 24843) OX=284812 GN=ags1 PE=1 SV=3, Cell wall alpha-1,3-glucan synthase ags1 OS=Schizosaccharomyces pombe (strain 972 / ATCC 24843) OX=284812 GN=ags1 PE=1 SV=3, Cell wall alpha-1,3-glucan synthase ags1 OS=Schizosaccharomyces pombe (strain 972 / ATCC 24843) OX=284812 GN=ags1 PE=1 SV=3, Cell wall alpha-1,3-glucan synthase ags1 OS=Schizosaccharomyces pombe (strain 972 / ATCC 24843) OX=284812 GN=ags1 PE=1 SV=3, Cell wall alpha-1,3-glucan synthase ags1 OS=Schizosaccharomyces pombe (strain 972 / ATCC 24843) OX=284812 GN=ags1 PE=1 SV=3, Cell wall alpha-1,3-glucan synthase ags1 OS=Schizosaccharomyces pombe (strain 972 / ATCC 24843) OX=284812 GN=ags1 PE=1 SV=3, Cell wall alpha-1,3-glucan synthase ags1 OS=Schizosaccharomyces pombe (strain 972 / ATCC 24843) OX=284812 GN=ags1 PE=1 SV=3, Cell wall alpha-1,3-glucan synthase ags1 OS=Schizosaccharomyces pombe (strain 972 / ATCC 24843) OX=284812 GN=ags1 PE=1 SV=3, Cell wall alpha-1,3-glucan synthase ags1 OS=Schizosaccharomyces pombe (strain 972 / ATCC 24843) OX=284812 GN=ags1 PE=1 SV=3, Cell wall alpha-1,3-glucan synthase ags1 OS=Schizosaccharomyces pombe (strain 972 / ATCC 24843) OX=284812 GN=ags1 PE=1 SV=3, Cell wall alpha-1,3-glucan synthase ags1 OS=Schizosaccharomyces pombe (strain 972 / ATCC 24843) OX=284812 GN=ags1 PE=1 SV=3, Cell wall alpha-1,3-glucan synthase ags1 OS=Schizosaccharomyces pombe (strain 972 / ATCC 24843) OX=284812 GN=ags1 PE=1 SV=3	15	7	3	3.05889	0.823023
Q09871		Uncharacterized protein C12G12.07c OS=Schizosaccharomyces pombe (strain 972 / ATCC 24843) OX=284812 GN=SPAC12G12.07c PE=4 SV=1, Uncharacterized protein C12G12.07c OS=Schizosaccharomyces pombe (strain 972 / ATCC 24843) OX=284812 GN=SPAC12G12.07c PE=4 SV=1, Uncharacterized protein C12G12.07c OS=Schizosaccharomyces pombe (strain 972 / ATCC 24843) OX=284812 GN=SPAC12G12.07c PE=4 SV=1, Uncharacterized protein C12G12.07c OS=Schizosaccharomyces pombe (strain 972 / ATCC 24843) OX=284812 GN=SPAC12G12.07c PE=4 SV=1, Uncharacterized protein C12G12.07c OS=Schizosaccharomyces pombe (strain 972 / ATCC 24843) OX=284812 GN=SPAC12G12.07c PE=4 SV=1, Uncharacterized protein C12G12.07c OS=Schizosaccharomyces pombe (strain 972 / ATCC 24843) OX=284812 GN=SPAC12G12.07c PE=4 SV=1, Uncharacterized protein C12G12.07c OS=Schizosaccharomyces pombe (strain 972 / ATCC 24843) OX=284812 GN=SPAC12G12.07c PE=4 SV=1, Uncharacterized protein C12G12.07c OS=Schizosaccharomyces pombe (strain 972 / ATCC 24843) OX=284812 GN=SPAC12G12.07c PE=4 SV=1, Uncharacterized protein C12G12.07c OS=Schizosaccharomyces pombe (strain 972 / ATCC 24843) OX=284812 GN=SPAC12G12.07c PE=4 SV=1, Uncharacterized protein C12G12.07c OS=Schizosaccharomyces pombe (strain 972 / ATCC 24843) OX=284812 GN=SPAC12G12.07c PE=4 SV=1, Uncharacterized protein C12G12.07c OS=Schizosaccharomyces pombe (strain 972 / ATCC 24843) OX=284812 GN=SPAC12G12.07c PE=4 SV=1, Uncharacterized protein C12G12.07c OS=Schizosaccharomyces pombe (strain 972 / ATCC 24843) OX=284812 GN=SPAC12G12.07c PE=4 SV=1, Uncharacterized protein C12G12.07c OS=Schizosaccharomyces pombe (strain 972 / ATCC 24843) OX=284812 GN=SPAC12G12.07c PE=4 SV=1, Uncharacterized protein C12G12.07c OS=Schizosaccharomyces pombe (strain 972 / ATCC 24843) OX=284812 GN=SPAC12G12.07c PE=4 SV=1, Uncharacterized protein C12G12.07c OS=Schizosaccharomyces pombe (strain 972 / ATCC 24843) OX=284812 GN=SPAC12G12.07c PE=4 SV=1, Uncharacterized protein C12G12.07c OS=Schizosaccharomyces pombe (strain 972 / ATCC 24843) OX=284812 GN=SPAC12G12.07c PE=4 SV=1, Uncharacterized protein C12G12.07c OS=Schizosaccharomyces pombe (strain 972 / ATCC 24843) OX=284812 GN=SPAC12G12.07c PE=4 SV=1, Uncharacterized protein C12G12.07c OS=Schizosaccharomyces pombe (strain 972 / ATCC 24843) OX=284812 GN=SPAC12G12.07c PE=4 SV=1, Uncharacterized protein C12G12.07c OS=Schizosaccharomyces pombe (strain 972 / ATCC 24843) OX=284812 GN=SPAC12G12.07c PE=4 SV=1, Uncharacterized protein C12G12.07c OS=Schizosaccharomyces pombe (strain 972 / ATCC 24843) OX=284812 GN=SPAC12G12.07c PE=4 SV=1, Uncharacterized protein C12G12.07c OS=Schizosaccharomyces pombe (strain 972 / ATCC 24843) OX=284812 GN=SPAC12G12.07c PE=4 SV=1, Uncharacterized protein C12G12.07c OS=Schizosaccharomyces pombe (strain 972 / ATCC 24843) OX=284812 GN=SPAC12G12.07c PE=4 SV=1, Uncharacterized protein C12G12.07c OS=Schizosaccharomyces pombe (strain 972 / ATCC 24843) OX=284812 GN=SPAC12G12.07c PE=4 SV=1, Uncharacterized protein C12G12.07c OS=Schizosaccharomyces pombe (strain 972 / ATCC 24843) OX=284812 GN=SPAC12G12.07c PE=4 SV=1	23	1	1	3.05889	0.382481
O59949	TEF	Elongation factor 1-alpha OS=Yarrowia lipolytica (strain CLIB 122 / E 150) OX=284591 GN=TEF PE=2 SV=2, Elongation factor 1-alpha OS=Yarrowia lipolytica (strain CLIB 122 / E 150) OX=284591 GN=TEF PE=2 SV=2, Elongation factor 1-alpha OS=Yarrowia lipolytica (strain CLIB 122 / E 150) OX=284591 GN=TEF PE=2 SV=2, Elongation factor 1-alpha OS=Yarrowia lipolytica (strain CLIB 122 / E 150) OX=284591 GN=TEF PE=2 SV=2, Elongation factor 1-alpha OS=Yarrowia lipolytica (strain CLIB 122 / E 150) OX=284591 GN=TEF PE=2 SV=2, Elongation factor 1-alpha OS=Yarrowia lipolytica (strain CLIB 122 / E 150) OX=284591 GN=TEF PE=2 SV=2, Elongation factor 1-alpha OS=Yarrowia lipolytica (strain CLIB 122 / E 150) OX=284591 GN=TEF PE=2 SV=2, Elongation factor 1-alpha OS=Yarrowia lipolytica (strain CLIB 122 / E 150) OX=284591 GN=TEF PE=2 SV=2, Elongation factor 1-alpha OS=Yarrowia lipolytica (strain CLIB 122 / E 150) OX=284591 GN=TEF PE=2 SV=2, Elongation factor 1-alpha OS=Yarrowia lipolytica (strain CLIB 122 / E 150) OX=284591 GN=TEF PE=2 SV=2	23	1	1	3.05889	0.374019
Q92356	syb1	Synaptobrevin homolog 1 OS=Schizosaccharomyces pombe (strain 972 / ATCC 24843) OX=284812 GN=syb1 PE=3 SV=1, Synaptobrevin homolog 1 OS=Schizosaccharomyces pombe (strain 972 / ATCC 24843) OX=284812 GN=syb1 PE=3 SV=1, Synaptobrevin homolog 1 OS=Schizosaccharomyces pombe (strain 972 / ATCC 24843) OX=284812 GN=syb1 PE=3 SV=1, Synaptobrevin homolog 1 OS=Schizosaccharomyces pombe (strain 972 / ATCC 24843) OX=284812 GN=syb1 PE=3 SV=1, Synaptobrevin homolog 1 OS=Schizosaccharomyces pombe (strain 972 / ATCC 24843) OX=284812 GN=syb1 PE=3 SV=1, Synaptobrevin homolog 1 OS=Schizosaccharomyces pombe (strain 972 / ATCC 24843) OX=284812 GN=syb1 PE=3 SV=1, Synaptobrevin homolog 1 OS=Schizosaccharomyces pombe (strain 972 / ATCC 24843) OX=284812 GN=syb1 PE=3 SV=1, Synaptobrevin homolog 1 OS=Schizosaccharomyces pombe (strain 972 / ATCC 24843) OX=284812 GN=syb1 PE=3 SV=1, Synaptobrevin homolog 1 OS=Schizosaccharomyces pombe (strain 972 / ATCC 24843) OX=284812 GN=syb1 PE=3 SV=1, Synaptobrevin homolog 1 OS=Schizosaccharomyces pombe (strain 972 / ATCC 24843) OX=284812 GN=syb1 PE=3 SV=1, Synaptobrevin homolog 1 OS=Schizosaccharomyces pombe (strain 972 / ATCC 24843) OX=284812 GN=syb1 PE=3 SV=1, Synaptobrevin homolog 1 OS=Schizosaccharomyces pombe (strain 972 / ATCC 24843) OX=284812 GN=syb1 PE=3 SV=1, Synaptobrevin homolog 1 OS=Schizosaccharomyces pombe (strain 972 / ATCC 24843) OX=284812 GN=syb1 PE=3 SV=1, Synaptobrevin homolog 1 OS=Schizosaccharomyces pombe (strain 972 / ATCC 24843) OX=284812 GN=syb1 PE=3 SV=1, Synaptobrevin homolog 1 OS=Schizosaccharomyces pombe (strain 972 / ATCC 24843) OX=284812 GN=syb1 PE=3 SV=1, Synaptobrevin homolog 1 OS=Schizosaccharomyces pombe (strain 972 / ATCC 24843) OX=284812 GN=syb1 PE=3 SV=1, Synaptobrevin homolog 1 OS=Schizosaccharomyces pombe (strain 972 / ATCC 24843) OX=284812 GN=syb1 PE=3 SV=1, Synaptobrevin homolog 1 OS=Schizosaccharomyces pombe (strain 972 / ATCC 24843) OX=284812 GN=syb1 PE=3 SV=1, Synaptobrevin homolog 1 OS=Schizosaccharomyces pombe (strain 972 / ATCC 24843) OX=284812 GN=syb1 PE=3 SV=1, Synaptobrevin homolog 1 OS=Schizosaccharomyces pombe (strain 972 / ATCC 24843) OX=284812 GN=syb1 PE=3 SV=1, Synaptobrevin homolog 1 OS=Schizosaccharomyces pombe (strain 972 / ATCC 24843) OX=284812 GN=syb1 PE=3 SV=1, Synaptobrevin homolog 1 OS=Schizosaccharomyces pombe (strain 972 / ATCC 24843) OX=284812 GN=syb1 PE=3 SV=1, Synaptobrevin homolog 1 OS=Schizosaccharomyces pombe (strain 972 / ATCC 24843) OX=284812 GN=syb1 PE=3 SV=1, Synaptobrevin homolog 1 OS=Schizosaccharomyces pombe (strain 972 / ATCC 24843) OX=284812 GN=syb1 PE=3 SV=1, Synaptobrevin homolog 1 OS=Schizosaccharomyces pombe (strain 972 / ATCC 24843) OX=284812 GN=syb1 PE=3 SV=1, Synaptobrevin homolog 1 OS=Schizosaccharomyces pombe (strain 972 / ATCC 24843) OX=284812 GN=syb1 PE=3 SV=1, Synaptobrevin homolog 1 OS=Schizosaccharomyces pombe (strain 972 / ATCC 24843) OX=284812 GN=syb1 PE=3 SV=1, Synaptobrevin homolog 1 OS=Schizosaccharomyces pombe (strain 972 / ATCC 24843) OX=284812 GN=syb1 PE=3 SV=1, Synaptobrevin homolog 1 OS=Schizosaccharomyces pombe (strain 972 / ATCC 24843) OX=284812 GN=syb1 PE=3 SV=1	18	2.75	4	3.04439	1.23426
O60084	tim44	Mitochondrial import inner membrane translocase subunit tim44 OS=Schizosaccharomyces pombe (strain 972 / ATCC 24843) OX=284812 GN=tim44 PE=3 SV=1, Mitochondrial import inner membrane translocase subunit tim44 OS=Schizosaccharomyces pombe (strain 972 / ATCC 24843) OX=284812 GN=tim44 PE=3 SV=1, Mitochondrial import inner membrane translocase subunit tim44 OS=Schizosaccharomyces pombe (strain 972 / ATCC 24843) OX=284812 GN=tim44 PE=3 SV=1, Mitochondrial import inner membrane translocase subunit tim44 OS=Schizosaccharomyces pombe (strain 972 / ATCC 24843) OX=284812 GN=tim44 PE=3 SV=1, Mitochondrial import inner membrane translocase subunit tim44 OS=Schizosaccharomyces pombe (strain 972 / ATCC 24843) OX=284812 GN=tim44 PE=3 SV=1, Mitochondrial import inner membrane translocase subunit tim44 OS=Schizosaccharomyces pombe (strain 972 / ATCC 24843) OX=284812 GN=tim44 PE=3 SV=1, Mitochondrial import inner membrane translocase subunit tim44 OS=Schizosaccharomyces pombe (strain 972 / ATCC 24843) OX=284812 GN=tim44 PE=3 SV=1, Mitochondrial import inner membrane translocase subunit tim44 OS=Schizosaccharomyces pombe (strain 972 / ATCC 24843) OX=284812 GN=tim44 PE=3 SV=1, Mitochondrial import inner membrane translocase subunit tim44 OS=Schizosaccharomyces pombe (strain 972 / ATCC 24843) OX=284812 GN=tim44 PE=3 SV=1, Mitochondrial import inner membrane translocase subunit tim44 OS=Schizosaccharomyces pombe (strain 972 / ATCC 24843) OX=284812 GN=tim44 PE=3 SV=1, Mitochondrial import inner membrane translocase subunit tim44 OS=Schizosaccharomyces pombe (strain 972 / ATCC 24843) OX=284812 GN=tim44 PE=3 SV=1, Mitochondrial import inner membrane translocase subunit tim44 OS=Schizosaccharomyces pombe (strain 972 / ATCC 24843) OX=284812 GN=tim44 PE=3 SV=1, Mitochondrial import inner membrane translocase subunit tim44 OS=Schizosaccharomyces pombe (strain 972 / ATCC 24843) OX=284812 GN=tim44 PE=3 SV=1, Mitochondrial import inner membrane translocase subunit tim44 OS=Schizosaccharomyces pombe (strain 972 / ATCC 24843) OX=284812 GN=tim44 PE=3 SV=1, Mitochondrial import inner membrane translocase subunit tim44 OS=Schizosaccharomyces pombe (strain 972 / ATCC 24843) OX=284812 GN=tim44 PE=3 SV=1, Mitochondrial import inner membrane translocase subunit tim44 OS=Schizosaccharomyces pombe (strain 972 / ATCC 24843) OX=284812 GN=tim44 PE=3 SV=1, Mitochondrial import inner membrane translocase subunit tim44 OS=Schizosaccharomyces pombe (strain 972 / ATCC 24843) OX=284812 GN=tim44 PE=3 SV=1, Mitochondrial import inner membrane translocase subunit tim44 OS=Schizosaccharomyces pombe (strain 972 / ATCC 24843) OX=284812 GN=tim44 PE=3 SV=1, Mitochondrial import inner membrane translocase subunit tim44 OS=Schizosaccharomyces pombe (strain 972 / ATCC 24843) OX=284812 GN=tim44 PE=3 SV=1, Mitochondrial import inner membrane translocase subunit tim44 OS=Schizosaccharomyces pombe (strain 972 / ATCC 24843) OX=284812 GN=tim44 PE=3 SV=1, Mitochondrial import inner membrane translocase subunit tim44 OS=Schizosaccharomyces pombe (strain 972 / ATCC 24843) OX=284812 GN=tim44 PE=3 SV=1, Mitochondrial import inner membrane translocase subunit tim44 OS=Schizosaccharomyces pombe (strain 972 / ATCC 24843) OX=284812 GN=tim44 PE=3 SV=1, Mitochondrial import inner membrane translocase subunit tim44 OS=Schizosaccharomyces pombe (strain 972 / ATCC 24843) OX=284812 GN=tim44 PE=3 SV=1, Mitochondrial import inner membrane translocase subunit tim44 OS=Schizosaccharomyces pombe (strain 972 / ATCC 24843) OX=284812 GN=tim44 PE=3 SV=1, Mitochondrial import inner membrane translocase subunit tim44 OS=Schizosaccharomyces pombe (strain 972 / ATCC 24843) OX=284812 GN=tim44 PE=3 SV=1, Mitochondrial import inner membrane translocase subunit tim44 OS=Schizosaccharomyces pombe (strain 972 / ATCC 24843) OX=284812 GN=tim44 PE=3 SV=1, Mitochondrial import inner membrane translocase subunit tim44 OS=Schizosaccharomyces pombe (strain 972 / ATCC 24843) OX=284812 GN=tim44 PE=3 SV=1, Mitochondrial import inner membrane translocase subunit tim44 OS=Schizosaccharomyces pombe (strain 972 / ATCC 24843) OX=284812 GN=tim44 PE=3 SV=1	16	3	5.5	3.02975	1.1427
O60135	lcf1	Long-chain-fatty-acid--CoA ligase 1 OS=Schizosaccharomyces pombe (strain 972 / ATCC 24843) OX=284812 GN=lcf1 PE=3 SV=1, Long-chain-fatty-acid--CoA ligase 1 OS=Schizosaccharomyces pombe (strain 972 / ATCC 24843) OX=284812 GN=lcf1 PE=3 SV=1, Long-chain-fatty-acid--CoA ligase 1 OS=Schizosaccharomyces pombe (strain 972 / ATCC 24843) OX=284812 GN=lcf1 PE=3 SV=1, Long-chain-fatty-acid--CoA ligase 1 OS=Schizosaccharomyces pombe (strain 972 / ATCC 24843) OX=284812 GN=lcf1 PE=3 SV=1, Long-chain-fatty-acid--CoA ligase 1 OS=Schizosaccharomyces pombe (strain 972 / ATCC 24843) OX=284812 GN=lcf1 PE=3 SV=1, Long-chain-fatty-acid--CoA ligase 1 OS=Schizosaccharomyces pombe (strain 972 / ATCC 24843) OX=284812 GN=lcf1 PE=3 SV=1, Long-chain-fatty-acid--CoA ligase 1 OS=Schizosaccharomyces pombe (strain 972 / ATCC 24843) OX=284812 GN=lcf1 PE=3 SV=1, Long-chain-fatty-acid--CoA ligase 1 OS=Schizosaccharomyces pombe (strain 972 / ATCC 24843) OX=284812 GN=lcf1 PE=3 SV=1, Long-chain-fatty-acid--CoA ligase 1 OS=Schizosaccharomyces pombe (strain 972 / ATCC 24843) OX=284812 GN=lcf1 PE=3 SV=1, Long-chain-fatty-acid--CoA ligase 1 OS=Schizosaccharomyces pombe (strain 972 / ATCC 24843) OX=284812 GN=lcf1 PE=3 SV=1, Long-chain-fatty-acid--CoA ligase 1 OS=Schizosaccharomyces pombe (strain 972 / ATCC 24843) OX=284812 GN=lcf1 PE=3 SV=1, Long-chain-fatty-acid--CoA ligase 1 OS=Schizosaccharomyces pombe (strain 972 / ATCC 24843) OX=284812 GN=lcf1 PE=3 SV=1, Long-chain-fatty-acid--CoA ligase 1 OS=Schizosaccharomyces pombe (strain 972 / ATCC 24843) OX=284812 GN=lcf1 PE=3 SV=1, Long-chain-fatty-acid--CoA ligase 1 OS=Schizosaccharomyces pombe (strain 972 / ATCC 24843) OX=284812 GN=lcf1 PE=3 SV=1, Long-chain-fatty-acid--CoA ligase 1 OS=Schizosaccharomyces pombe (strain 972 / ATCC 24843) OX=284812 GN=lcf1 PE=3 SV=1, Long-chain-fatty-acid--CoA ligase 1 OS=Schizosaccharomyces pombe (strain 972 / ATCC 24843) OX=284812 GN=lcf1 PE=3 SV=1, Long-chain-fatty-acid--CoA ligase 1 OS=Schizosaccharomyces pombe (strain 972 / ATCC 24843) OX=284812 GN=lcf1 PE=3 SV=1, Long-chain-fatty-acid--CoA ligase 1 OS=Schizosaccharomyces pombe (strain 972 / ATCC 24843) OX=284812 GN=lcf1 PE=3 SV=1, Long-chain-fatty-acid--CoA ligase 1 OS=Schizosaccharomyces pombe (strain 972 / ATCC 24843) OX=284812 GN=lcf1 PE=3 SV=1, Long-chain-fatty-acid--CoA ligase 1 OS=Schizosaccharomyces pombe (strain 972 / ATCC 24843) OX=284812 GN=lcf1 PE=3 SV=1, Long-chain-fatty-acid--CoA ligase 1 OS=Schizosaccharomyces pombe (strain 972 / ATCC 24843) OX=284812 GN=lcf1 PE=3 SV=1, Long-chain-fatty-acid--CoA ligase 1 OS=Schizosaccharomyces pombe (strain 972 / ATCC 24843) OX=284812 GN=lcf1 PE=3 SV=1, Long-chain-fatty-acid--CoA ligase 1 OS=Schizosaccharomyces pombe (strain 972 / ATCC 24843) OX=284812 GN=lcf1 PE=3 SV=1, Long-chain-fatty-acid--CoA ligase 1 OS=Schizosaccharomyces pombe (strain 972 / ATCC 24843) OX=284812 GN=lcf1 PE=3 SV=1, Long-chain-fatty-acid--CoA ligase 1 OS=Schizosaccharomyces pombe (strain 972 / ATCC 24843) OX=284812 GN=lcf1 PE=3 SV=1, Long-chain-fatty-acid--CoA ligase 1 OS=Schizosaccharomyces pombe (strain 972 / ATCC 24843) OX=284812 GN=lcf1 PE=3 SV=1, Long-chain-fatty-acid--CoA ligase 1 OS=Schizosaccharomyces pombe (strain 972 / ATCC 24843) OX=284812 GN=lcf1 PE=3 SV=1, Long-chain-fatty-acid--CoA ligase 1 OS=Schizosaccharomyces pombe (strain 972 / ATCC 24843) OX=284812 GN=lcf1 PE=3 SV=1, Long-chain-fatty-acid--CoA ligase 1 OS=Schizosaccharomyces pombe (strain 972 / ATCC 24843) OX=284812 GN=lcf1 PE=3 SV=1	19	2.28571	3.2	3.02891	1.90647
O14248	tea3	Tip elongation aberrant protein 3 OS=Schizosaccharomyces pombe (strain 972 / ATCC 24843) OX=284812 GN=tea3 PE=1 SV=1, Tip elongation aberrant protein 3 OS=Schizosaccharomyces pombe (strain 972 / ATCC 24843) OX=284812 GN=tea3 PE=1 SV=1, Tip elongation aberrant protein 3 OS=Schizosaccharomyces pombe (strain 972 / ATCC 24843) OX=284812 GN=tea3 PE=1 SV=1, Tip elongation aberrant protein 3 OS=Schizosaccharomyces pombe (strain 972 / ATCC 24843) OX=284812 GN=tea3 PE=1 SV=1, Tip elongation aberrant protein 3 OS=Schizosaccharomyces pombe (strain 972 / ATCC 24843) OX=284812 GN=tea3 PE=1 SV=1, Tip elongation aberrant protein 3 OS=Schizosaccharomyces pombe (strain 972 / ATCC 24843) OX=284812 GN=tea3 PE=1 SV=1, Tip elongation aberrant protein 3 OS=Schizosaccharomyces pombe (strain 972 / ATCC 24843) OX=284812 GN=tea3 PE=1 SV=1, Tip elongation aberrant protein 3 OS=Schizosaccharomyces pombe (strain 972 / ATCC 24843) OX=284812 GN=tea3 PE=1 SV=1, Tip elongation aberrant protein 3 OS=Schizosaccharomyces pombe (strain 972 / ATCC 24843) OX=284812 GN=tea3 PE=1 SV=1, Tip elongation aberrant protein 3 OS=Schizosaccharomyces pombe (strain 972 / ATCC 24843) OX=284812 GN=tea3 PE=1 SV=1, Tip elongation aberrant protein 3 OS=Schizosaccharomyces pombe (strain 972 / ATCC 24843) OX=284812 GN=tea3 PE=1 SV=1, Tip elongation aberrant protein 3 OS=Schizosaccharomyces pombe (strain 972 / ATCC 24843) OX=284812 GN=tea3 PE=1 SV=1, Tip elongation aberrant protein 3 OS=Schizosaccharomyces pombe (strain 972 / ATCC 24843) OX=284812 GN=tea3 PE=1 SV=1, Tip elongation aberrant protein 3 OS=Schizosaccharomyces pombe (strain 972 / ATCC 24843) OX=284812 GN=tea3 PE=1 SV=1, Tip elongation aberrant protein 3 OS=Schizosaccharomyces pombe (strain 972 / ATCC 24843) OX=284812 GN=tea3 PE=1 SV=1, Tip elongation aberrant protein 3 OS=Schizosaccharomyces pombe (strain 972 / ATCC 24843) OX=284812 GN=tea3 PE=1 SV=1, Tip elongation aberrant protein 3 OS=Schizosaccharomyces pombe (strain 972 / ATCC 24843) OX=284812 GN=tea3 PE=1 SV=1	3	15	6	3	0.779137
Q9USN3	utp13	Probable U3 small nucleolar RNA-associated protein 13 OS=Schizosaccharomyces pombe (strain 972 / ATCC 24843) OX=284812 GN=utp13 PE=3 SV=3, Probable U3 small nucleolar RNA-associated protein 13 OS=Schizosaccharomyces pombe (strain 972 / ATCC 24843) OX=284812 GN=utp13 PE=3 SV=3, Probable U3 small nucleolar RNA-associated protein 13 OS=Schizosaccharomyces pombe (strain 972 / ATCC 24843) OX=284812 GN=utp13 PE=3 SV=3, Probable U3 small nucleolar RNA-associated protein 13 OS=Schizosaccharomyces pombe (strain 972 / ATCC 24843) OX=284812 GN=utp13 PE=3 SV=3, Probable U3 small nucleolar RNA-associated protein 13 OS=Schizosaccharomyces pombe (strain 972 / ATCC 24843) OX=284812 GN=utp13 PE=3 SV=3, Probable U3 small nucleolar RNA-associated protein 13 OS=Schizosaccharomyces pombe (strain 972 / ATCC 24843) OX=284812 GN=utp13 PE=3 SV=3, Probable U3 small nucleolar RNA-associated protein 13 OS=Schizosaccharomyces pombe (strain 972 / ATCC 24843) OX=284812 GN=utp13 PE=3 SV=3, Probable U3 small nucleolar RNA-associated protein 13 OS=Schizosaccharomyces pombe (strain 972 / ATCC 24843) OX=284812 GN=utp13 PE=3 SV=3, Probable U3 small nucleolar RNA-associated protein 13 OS=Schizosaccharomyces pombe (strain 972 / ATCC 24843) OX=284812 GN=utp13 PE=3 SV=3, Probable U3 small nucleolar RNA-associated protein 13 OS=Schizosaccharomyces pombe (strain 972 / ATCC 24843) OX=284812 GN=utp13 PE=3 SV=3, Probable U3 small nucleolar RNA-associated protein 13 OS=Schizosaccharomyces pombe (strain 972 / ATCC 24843) OX=284812 GN=utp13 PE=3 SV=3, Probable U3 small nucleolar RNA-associated protein 13 OS=Schizosaccharomyces pombe (strain 972 / ATCC 24843) OX=284812 GN=utp13 PE=3 SV=3, Probable U3 small nucleolar RNA-associated protein 13 OS=Schizosaccharomyces pombe (strain 972 / ATCC 24843) OX=284812 GN=utp13 PE=3 SV=3, Probable U3 small nucleolar RNA-associated protein 13 OS=Schizosaccharomyces pombe (strain 972 / ATCC 24843) OX=284812 GN=utp13 PE=3 SV=3, Probable U3 small nucleolar RNA-associated protein 13 OS=Schizosaccharomyces pombe (strain 972 / ATCC 24843) OX=284812 GN=utp13 PE=3 SV=3, Probable U3 small nucleolar RNA-associated protein 13 OS=Schizosaccharomyces pombe (strain 972 / ATCC 24843) OX=284812 GN=utp13 PE=3 SV=3, Probable U3 small nucleolar RNA-associated protein 13 OS=Schizosaccharomyces pombe (strain 972 / ATCC 24843) OX=284812 GN=utp13 PE=3 SV=3, Probable U3 small nucleolar RNA-associated protein 13 OS=Schizosaccharomyces pombe (strain 972 / ATCC 24843) OX=284812 GN=utp13 PE=3 SV=3	22	0.571429	1	2.974	0.355679
Q9UU76	puf6	Pumilio homology domain family member 6 OS=Schizosaccharomyces pombe (strain 972 / ATCC 24843) OX=284812 GN=puf6 PE=1 SV=1, Pumilio homology domain family member 6 OS=Schizosaccharomyces pombe (strain 972 / ATCC 24843) OX=284812 GN=puf6 PE=1 SV=1, Pumilio homology domain family member 6 OS=Schizosaccharomyces pombe (strain 972 / ATCC 24843) OX=284812 GN=puf6 PE=1 SV=1, Pumilio homology domain family member 6 OS=Schizosaccharomyces pombe (strain 972 / ATCC 24843) OX=284812 GN=puf6 PE=1 SV=1, Pumilio homology domain family member 6 OS=Schizosaccharomyces pombe (strain 972 / ATCC 24843) OX=284812 GN=puf6 PE=1 SV=1, Pumilio homology domain family member 6 OS=Schizosaccharomyces pombe (strain 972 / ATCC 24843) OX=284812 GN=puf6 PE=1 SV=1, Pumilio homology domain family member 6 OS=Schizosaccharomyces pombe (strain 972 / ATCC 24843) OX=284812 GN=puf6 PE=1 SV=1, Pumilio homology domain family member 6 OS=Schizosaccharomyces pombe (strain 972 / ATCC 24843) OX=284812 GN=puf6 PE=1 SV=1, Pumilio homology domain family member 6 OS=Schizosaccharomyces pombe (strain 972 / ATCC 24843) OX=284812 GN=puf6 PE=1 SV=1, Pumilio homology domain family member 6 OS=Schizosaccharomyces pombe (strain 972 / ATCC 24843) OX=284812 GN=puf6 PE=1 SV=1, Pumilio homology domain family member 6 OS=Schizosaccharomyces pombe (strain 972 / ATCC 24843) OX=284812 GN=puf6 PE=1 SV=1, Pumilio homology domain family member 6 OS=Schizosaccharomyces pombe (strain 972 / ATCC 24843) OX=284812 GN=puf6 PE=1 SV=1, Pumilio homology domain family member 6 OS=Schizosaccharomyces pombe (strain 972 / ATCC 24843) OX=284812 GN=puf6 PE=1 SV=1, Pumilio homology domain family member 6 OS=Schizosaccharomyces pombe (strain 972 / ATCC 24843) OX=284812 GN=puf6 PE=1 SV=1, Pumilio homology domain family member 6 OS=Schizosaccharomyces pombe (strain 972 / ATCC 24843) OX=284812 GN=puf6 PE=1 SV=1, Pumilio homology domain family member 6 OS=Schizosaccharomyces pombe (strain 972 / ATCC 24843) OX=284812 GN=puf6 PE=1 SV=1, Pumilio homology domain family member 6 OS=Schizosaccharomyces pombe (strain 972 / ATCC 24843) OX=284812 GN=puf6 PE=1 SV=1, Pumilio homology domain family member 6 OS=Schizosaccharomyces pombe (strain 972 / ATCC 24843) OX=284812 GN=puf6 PE=1 SV=1, Pumilio homology domain family member 6 OS=Schizosaccharomyces pombe (strain 972 / ATCC 24843) OX=284812 GN=puf6 PE=1 SV=1, Pumilio homology domain family member 6 OS=Schizosaccharomyces pombe (strain 972 / ATCC 24843) OX=284812 GN=puf6 PE=1 SV=1, Pumilio homology domain family member 6 OS=Schizosaccharomyces pombe (strain 972 / ATCC 24843) OX=284812 GN=puf6 PE=1 SV=1, Pumilio homology domain family member 6 OS=Schizosaccharomyces pombe (strain 972 / ATCC 24843) OX=284812 GN=puf6 PE=1 SV=1, Pumilio homology domain family member 6 OS=Schizosaccharomyces pombe (strain 972 / ATCC 24843) OX=284812 GN=puf6 PE=1 SV=1, Pumilio homology domain family member 6 OS=Schizosaccharomyces pombe (strain 972 / ATCC 24843) OX=284812 GN=puf6 PE=1 SV=1	23	0.2	0.333333	2.97167	0.217495
Q9Y7Z8	myo1	Myosin-1 OS=Schizosaccharomyces pombe (strain 972 / ATCC 24843) OX=284812 GN=myo1 PE=1 SV=1, Myosin-1 OS=Schizosaccharomyces pombe (strain 972 / ATCC 24843) OX=284812 GN=myo1 PE=1 SV=1, Myosin-1 OS=Schizosaccharomyces pombe (strain 972 / ATCC 24843) OX=284812 GN=myo1 PE=1 SV=1, Myosin-1 OS=Schizosaccharomyces pombe (strain 972 / ATCC 24843) OX=284812 GN=myo1 PE=1 SV=1, Myosin-1 OS=Schizosaccharomyces pombe (strain 972 / ATCC 24843) OX=284812 GN=myo1 PE=1 SV=1, Myosin-1 OS=Schizosaccharomyces pombe (strain 972 / ATCC 24843) OX=284812 GN=myo1 PE=1 SV=1, Myosin-1 OS=Schizosaccharomyces pombe (strain 972 / ATCC 24843) OX=284812 GN=myo1 PE=1 SV=1, Myosin-1 OS=Schizosaccharomyces pombe (strain 972 / ATCC 24843) OX=284812 GN=myo1 PE=1 SV=1, Myosin-1 OS=Schizosaccharomyces pombe (strain 972 / ATCC 24843) OX=284812 GN=myo1 PE=1 SV=1, Myosin-1 OS=Schizosaccharomyces pombe (strain 972 / ATCC 24843) OX=284812 GN=myo1 PE=1 SV=1, Myosin-1 OS=Schizosaccharomyces pombe (strain 972 / ATCC 24843) OX=284812 GN=myo1 PE=1 SV=1, Myosin-1 OS=Schizosaccharomyces pombe (strain 972 / ATCC 24843) OX=284812 GN=myo1 PE=1 SV=1, Myosin-1 OS=Schizosaccharomyces pombe (strain 972 / ATCC 24843) OX=284812 GN=myo1 PE=1 SV=1, Myosin-1 OS=Schizosaccharomyces pombe (strain 972 / ATCC 24843) OX=284812 GN=myo1 PE=1 SV=1, Myosin-1 OS=Schizosaccharomyces pombe (strain 972 / ATCC 24843) OX=284812 GN=myo1 PE=1 SV=1, Myosin-1 OS=Schizosaccharomyces pombe (strain 972 / ATCC 24843) OX=284812 GN=myo1 PE=1 SV=1, Myosin-1 OS=Schizosaccharomyces pombe (strain 972 / ATCC 24843) OX=284812 GN=myo1 PE=1 SV=1, Myosin-1 OS=Schizosaccharomyces pombe (strain 972 / ATCC 24843) OX=284812 GN=myo1 PE=1 SV=1, Myosin-1 OS=Schizosaccharomyces pombe (strain 972 / ATCC 24843) OX=284812 GN=myo1 PE=1 SV=1, Myosin-1 OS=Schizosaccharomyces pombe (strain 972 / ATCC 24843) OX=284812 GN=myo1 PE=1 SV=1, Myosin-1 OS=Schizosaccharomyces pombe (strain 972 / ATCC 24843) OX=284812 GN=myo1 PE=1 SV=1, Myosin-1 OS=Schizosaccharomyces pombe (strain 972 / ATCC 24843) OX=284812 GN=myo1 PE=1 SV=1, Myosin-1 OS=Schizosaccharomyces pombe (strain 972 / ATCC 24843) OX=284812 GN=myo1 PE=1 SV=1, Myosin-1 OS=Schizosaccharomyces pombe (strain 972 / ATCC 24843) OX=284812 GN=myo1 PE=1 SV=1, Myosin-1 OS=Schizosaccharomyces pombe (strain 972 / ATCC 24843) OX=284812 GN=myo1 PE=1 SV=1, Myosin-1 OS=Schizosaccharomyces pombe (strain 972 / ATCC 24843) OX=284812 GN=myo1 PE=1 SV=1, Myosin-1 OS=Schizosaccharomyces pombe (strain 972 / ATCC 24843) OX=284812 GN=myo1 PE=1 SV=1, Myosin-1 OS=Schizosaccharomyces pombe (strain 972 / ATCC 24843) OX=284812 GN=myo1 PE=1 SV=1, Myosin-1 OS=Schizosaccharomyces pombe (strain 972 / ATCC 24843) OX=284812 GN=myo1 PE=1 SV=1	20	1.8	1.6875	2.96886	0.74802
O74341	cct3	T-complex protein 1 subunit gamma OS=Schizosaccharomyces pombe (strain 972 / ATCC 24843) OX=284812 GN=cct3 PE=1 SV=1, T-complex protein 1 subunit gamma OS=Schizosaccharomyces pombe (strain 972 / ATCC 24843) OX=284812 GN=cct3 PE=1 SV=1, T-complex protein 1 subunit gamma OS=Schizosaccharomyces pombe (strain 972 / ATCC 24843) OX=284812 GN=cct3 PE=1 SV=1, T-complex protein 1 subunit gamma OS=Schizosaccharomyces pombe (strain 972 / ATCC 24843) OX=284812 GN=cct3 PE=1 SV=1, T-complex protein 1 subunit gamma OS=Schizosaccharomyces pombe (strain 972 / ATCC 24843) OX=284812 GN=cct3 PE=1 SV=1, T-complex protein 1 subunit gamma OS=Schizosaccharomyces pombe (strain 972 / ATCC 24843) OX=284812 GN=cct3 PE=1 SV=1, T-complex protein 1 subunit gamma OS=Schizosaccharomyces pombe (strain 972 / ATCC 24843) OX=284812 GN=cct3 PE=1 SV=1, T-complex protein 1 subunit gamma OS=Schizosaccharomyces pombe (strain 972 / ATCC 24843) OX=284812 GN=cct3 PE=1 SV=1, T-complex protein 1 subunit gamma OS=Schizosaccharomyces pombe (strain 972 / ATCC 24843) OX=284812 GN=cct3 PE=1 SV=1, T-complex protein 1 subunit gamma OS=Schizosaccharomyces pombe (strain 972 / ATCC 24843) OX=284812 GN=cct3 PE=1 SV=1, T-complex protein 1 subunit gamma OS=Schizosaccharomyces pombe (strain 972 / ATCC 24843) OX=284812 GN=cct3 PE=1 SV=1, T-complex protein 1 subunit gamma OS=Schizosaccharomyces pombe (strain 972 / ATCC 24843) OX=284812 GN=cct3 PE=1 SV=1, T-complex protein 1 subunit gamma OS=Schizosaccharomyces pombe (strain 972 / ATCC 24843) OX=284812 GN=cct3 PE=1 SV=1, T-complex protein 1 subunit gamma OS=Schizosaccharomyces pombe (strain 972 / ATCC 24843) OX=284812 GN=cct3 PE=1 SV=1, T-complex protein 1 subunit gamma OS=Schizosaccharomyces pombe (strain 972 / ATCC 24843) OX=284812 GN=cct3 PE=1 SV=1, T-complex protein 1 subunit gamma OS=Schizosaccharomyces pombe (strain 972 / ATCC 24843) OX=284812 GN=cct3 PE=1 SV=1, T-complex protein 1 subunit gamma OS=Schizosaccharomyces pombe (strain 972 / ATCC 24843) OX=284812 GN=cct3 PE=1 SV=1, T-complex protein 1 subunit gamma OS=Schizosaccharomyces pombe (strain 972 / ATCC 24843) OX=284812 GN=cct3 PE=1 SV=1, T-complex protein 1 subunit gamma OS=Schizosaccharomyces pombe (strain 972 / ATCC 24843) OX=284812 GN=cct3 PE=1 SV=1, T-complex protein 1 subunit gamma OS=Schizosaccharomyces pombe (strain 972 / ATCC 24843) OX=284812 GN=cct3 PE=1 SV=1, T-complex protein 1 subunit gamma OS=Schizosaccharomyces pombe (strain 972 / ATCC 24843) OX=284812 GN=cct3 PE=1 SV=1, T-complex protein 1 subunit gamma OS=Schizosaccharomyces pombe (strain 972 / ATCC 24843) OX=284812 GN=cct3 PE=1 SV=1, T-complex protein 1 subunit gamma OS=Schizosaccharomyces pombe (strain 972 / ATCC 24843) OX=284812 GN=cct3 PE=1 SV=1, T-complex protein 1 subunit gamma OS=Schizosaccharomyces pombe (strain 972 / ATCC 24843) OX=284812 GN=cct3 PE=1 SV=1, T-complex protein 1 subunit gamma OS=Schizosaccharomyces pombe (strain 972 / ATCC 24843) OX=284812 GN=cct3 PE=1 SV=1, T-complex protein 1 subunit gamma OS=Schizosaccharomyces pombe (strain 972 / ATCC 24843) OX=284812 GN=cct3 PE=1 SV=1, T-complex protein 1 subunit gamma OS=Schizosaccharomyces pombe (strain 972 / ATCC 24843) OX=284812 GN=cct3 PE=1 SV=1, T-complex protein 1 subunit gamma OS=Schizosaccharomyces pombe (strain 972 / ATCC 24843) OX=284812 GN=cct3 PE=1 SV=1	18	2.5	2.57143	2.94307	1.36891
P87142		Heat shock protein 70 homolog C57A7.12 OS=Schizosaccharomyces pombe (strain 972 / ATCC 24843) OX=284812 GN=SPAC57A7.12 PE=1 SV=3, Heat shock protein 70 homolog C57A7.12 OS=Schizosaccharomyces pombe (strain 972 / ATCC 24843) OX=284812 GN=SPAC57A7.12 PE=1 SV=3, Heat shock protein 70 homolog C57A7.12 OS=Schizosaccharomyces pombe (strain 972 / ATCC 24843) OX=284812 GN=SPAC57A7.12 PE=1 SV=3, Heat shock protein 70 homolog C57A7.12 OS=Schizosaccharomyces pombe (strain 972 / ATCC 24843) OX=284812 GN=SPAC57A7.12 PE=1 SV=3, Heat shock protein 70 homolog C57A7.12 OS=Schizosaccharomyces pombe (strain 972 / ATCC 24843) OX=284812 GN=SPAC57A7.12 PE=1 SV=3, Heat shock protein 70 homolog C57A7.12 OS=Schizosaccharomyces pombe (strain 972 / ATCC 24843) OX=284812 GN=SPAC57A7.12 PE=1 SV=3, Heat shock protein 70 homolog C57A7.12 OS=Schizosaccharomyces pombe (strain 972 / ATCC 24843) OX=284812 GN=SPAC57A7.12 PE=1 SV=3, Heat shock protein 70 homolog C57A7.12 OS=Schizosaccharomyces pombe (strain 972 / ATCC 24843) OX=284812 GN=SPAC57A7.12 PE=1 SV=3, Heat shock protein 70 homolog C57A7.12 OS=Schizosaccharomyces pombe (strain 972 / ATCC 24843) OX=284812 GN=SPAC57A7.12 PE=1 SV=3, Heat shock protein 70 homolog C57A7.12 OS=Schizosaccharomyces pombe (strain 972 / ATCC 24843) OX=284812 GN=SPAC57A7.12 PE=1 SV=3, Heat shock protein 70 homolog C57A7.12 OS=Schizosaccharomyces pombe (strain 972 / ATCC 24843) OX=284812 GN=SPAC57A7.12 PE=1 SV=3, Heat shock protein 70 homolog C57A7.12 OS=Schizosaccharomyces pombe (strain 972 / ATCC 24843) OX=284812 GN=SPAC57A7.12 PE=1 SV=3, Heat shock protein 70 homolog C57A7.12 OS=Schizosaccharomyces pombe (strain 972 / ATCC 24843) OX=284812 GN=SPAC57A7.12 PE=1 SV=3, Heat shock protein 70 homolog C57A7.12 OS=Schizosaccharomyces pombe (strain 972 / ATCC 24843) OX=284812 GN=SPAC57A7.12 PE=1 SV=3, Heat shock protein 70 homolog C57A7.12 OS=Schizosaccharomyces pombe (strain 972 / ATCC 24843) OX=284812 GN=SPAC57A7.12 PE=1 SV=3, Heat shock protein 70 homolog C57A7.12 OS=Schizosaccharomyces pombe (strain 972 / ATCC 24843) OX=284812 GN=SPAC57A7.12 PE=1 SV=3, Heat shock protein 70 homolog C57A7.12 OS=Schizosaccharomyces pombe (strain 972 / ATCC 24843) OX=284812 GN=SPAC57A7.12 PE=1 SV=3, Heat shock protein 70 homolog C57A7.12 OS=Schizosaccharomyces pombe (strain 972 / ATCC 24843) OX=284812 GN=SPAC57A7.12 PE=1 SV=3, Heat shock protein 70 homolog C57A7.12 OS=Schizosaccharomyces pombe (strain 972 / ATCC 24843) OX=284812 GN=SPAC57A7.12 PE=1 SV=3, Heat shock protein 70 homolog C57A7.12 OS=Schizosaccharomyces pombe (strain 972 / ATCC 24843) OX=284812 GN=SPAC57A7.12 PE=1 SV=3, Heat shock protein 70 homolog C57A7.12 OS=Schizosaccharomyces pombe (strain 972 / ATCC 24843) OX=284812 GN=SPAC57A7.12 PE=1 SV=3, Heat shock protein 70 homolog C57A7.12 OS=Schizosaccharomyces pombe (strain 972 / ATCC 24843) OX=284812 GN=SPAC57A7.12 PE=1 SV=3, Heat shock protein 70 homolog C57A7.12 OS=Schizosaccharomyces pombe (strain 972 / ATCC 24843) OX=284812 GN=SPAC57A7.12 PE=1 SV=3, Heat shock protein 70 homolog C57A7.12 OS=Schizosaccharomyces pombe (strain 972 / ATCC 24843) OX=284812 GN=SPAC57A7.12 PE=1 SV=3, Heat shock protein 70 homolog C57A7.12 OS=Schizosaccharomyces pombe (strain 972 / ATCC 24843) OX=284812 GN=SPAC57A7.12 PE=1 SV=3, Heat shock protein 70 homolog C57A7.12 OS=Schizosaccharomyces pombe (strain 972 / ATCC 24843) OX=284812 GN=SPAC57A7.12 PE=1 SV=3, Heat shock protein 70 homolog C57A7.12 OS=Schizosaccharomyces pombe (strain 972 / ATCC 24843) OX=284812 GN=SPAC57A7.12 PE=1 SV=3, Heat shock protein 70 homolog C57A7.12 OS=Schizosaccharomyces pombe (strain 972 / ATCC 24843) OX=284812 GN=SPAC57A7.12 PE=1 SV=3, Heat shock protein 70 homolog C57A7.12 OS=Schizosaccharomyces pombe (strain 972 / ATCC 24843) OX=284812 GN=SPAC57A7.12 PE=1 SV=3	21	0.5	1.36364	2.93002	0.346409
Q9USU7		HMG box-containing protein C28F2.11 OS=Schizosaccharomyces pombe (strain 972 / ATCC 24843) OX=284812 GN=SPBC28F2.11 PE=1 SV=1, HMG box-containing protein C28F2.11 OS=Schizosaccharomyces pombe (strain 972 / ATCC 24843) OX=284812 GN=SPBC28F2.11 PE=1 SV=1, HMG box-containing protein C28F2.11 OS=Schizosaccharomyces pombe (strain 972 / ATCC 24843) OX=284812 GN=SPBC28F2.11 PE=1 SV=1, HMG box-containing protein C28F2.11 OS=Schizosaccharomyces pombe (strain 972 / ATCC 24843) OX=284812 GN=SPBC28F2.11 PE=1 SV=1, HMG box-containing protein C28F2.11 OS=Schizosaccharomyces pombe (strain 972 / ATCC 24843) OX=284812 GN=SPBC28F2.11 PE=1 SV=1, HMG box-containing protein C28F2.11 OS=Schizosaccharomyces pombe (strain 972 / ATCC 24843) OX=284812 GN=SPBC28F2.11 PE=1 SV=1, HMG box-containing protein C28F2.11 OS=Schizosaccharomyces pombe (strain 972 / ATCC 24843) OX=284812 GN=SPBC28F2.11 PE=1 SV=1, HMG box-containing protein C28F2.11 OS=Schizosaccharomyces pombe (strain 972 / ATCC 24843) OX=284812 GN=SPBC28F2.11 PE=1 SV=1, HMG box-containing protein C28F2.11 OS=Schizosaccharomyces pombe (strain 972 / ATCC 24843) OX=284812 GN=SPBC28F2.11 PE=1 SV=1, HMG box-containing protein C28F2.11 OS=Schizosaccharomyces pombe (strain 972 / ATCC 24843) OX=284812 GN=SPBC28F2.11 PE=1 SV=1, HMG box-containing protein C28F2.11 OS=Schizosaccharomyces pombe (strain 972 / ATCC 24843) OX=284812 GN=SPBC28F2.11 PE=1 SV=1, HMG box-containing protein C28F2.11 OS=Schizosaccharomyces pombe (strain 972 / ATCC 24843) OX=284812 GN=SPBC28F2.11 PE=1 SV=1, HMG box-containing protein C28F2.11 OS=Schizosaccharomyces pombe (strain 972 / ATCC 24843) OX=284812 GN=SPBC28F2.11 PE=1 SV=1, HMG box-containing protein C28F2.11 OS=Schizosaccharomyces pombe (strain 972 / ATCC 24843) OX=284812 GN=SPBC28F2.11 PE=1 SV=1, HMG box-containing protein C28F2.11 OS=Schizosaccharomyces pombe (strain 972 / ATCC 24843) OX=284812 GN=SPBC28F2.11 PE=1 SV=1, HMG box-containing protein C28F2.11 OS=Schizosaccharomyces pombe (strain 972 / ATCC 24843) OX=284812 GN=SPBC28F2.11 PE=1 SV=1, HMG box-containing protein C28F2.11 OS=Schizosaccharomyces pombe (strain 972 / ATCC 24843) OX=284812 GN=SPBC28F2.11 PE=1 SV=1, HMG box-containing protein C28F2.11 OS=Schizosaccharomyces pombe (strain 972 / ATCC 24843) OX=284812 GN=SPBC28F2.11 PE=1 SV=1, HMG box-containing protein C28F2.11 OS=Schizosaccharomyces pombe (strain 972 / ATCC 24843) OX=284812 GN=SPBC28F2.11 PE=1 SV=1, HMG box-containing protein C28F2.11 OS=Schizosaccharomyces pombe (strain 972 / ATCC 24843) OX=284812 GN=SPBC28F2.11 PE=1 SV=1, HMG box-containing protein C28F2.11 OS=Schizosaccharomyces pombe (strain 972 / ATCC 24843) OX=284812 GN=SPBC28F2.11 PE=1 SV=1, HMG box-containing protein C28F2.11 OS=Schizosaccharomyces pombe (strain 972 / ATCC 24843) OX=284812 GN=SPBC28F2.11 PE=1 SV=1, HMG box-containing protein C28F2.11 OS=Schizosaccharomyces pombe (strain 972 / ATCC 24843) OX=284812 GN=SPBC28F2.11 PE=1 SV=1, HMG box-containing protein C28F2.11 OS=Schizosaccharomyces pombe (strain 972 / ATCC 24843) OX=284812 GN=SPBC28F2.11 PE=1 SV=1, HMG box-containing protein C28F2.11 OS=Schizosaccharomyces pombe (strain 972 / ATCC 24843) OX=284812 GN=SPBC28F2.11 PE=1 SV=1, HMG box-containing protein C28F2.11 OS=Schizosaccharomyces pombe (strain 972 / ATCC 24843) OX=284812 GN=SPBC28F2.11 PE=1 SV=1, HMG box-containing protein C28F2.11 OS=Schizosaccharomyces pombe (strain 972 / ATCC 24843) OX=284812 GN=SPBC28F2.11 PE=1 SV=1, HMG box-containing protein C28F2.11 OS=Schizosaccharomyces pombe (strain 972 / ATCC 24843) OX=284812 GN=SPBC28F2.11 PE=1 SV=1, HMG box-containing protein C28F2.11 OS=Schizosaccharomyces pombe (strain 972 / ATCC 24843) OX=284812 GN=SPBC28F2.11 PE=1 SV=1	16	2.42857	4	2.9023	0.879066
O42706	rpl2102	60S ribosomal protein L21-B OS=Schizosaccharomyces pombe (strain 972 / ATCC 24843) OX=284812 GN=rpl2102 PE=2 SV=2, 60S ribosomal protein L21-B OS=Schizosaccharomyces pombe (strain 972 / ATCC 24843) OX=284812 GN=rpl2102 PE=2 SV=2, 60S ribosomal protein L21-B OS=Schizosaccharomyces pombe (strain 972 / ATCC 24843) OX=284812 GN=rpl2102 PE=2 SV=2, 60S ribosomal protein L21-B OS=Schizosaccharomyces pombe (strain 972 / ATCC 24843) OX=284812 GN=rpl2102 PE=2 SV=2, 60S ribosomal protein L21-B OS=Schizosaccharomyces pombe (strain 972 / ATCC 24843) OX=284812 GN=rpl2102 PE=2 SV=2, 60S ribosomal protein L21-B OS=Schizosaccharomyces pombe (strain 972 / ATCC 24843) OX=284812 GN=rpl2102 PE=2 SV=2, 60S ribosomal protein L21-B OS=Schizosaccharomyces pombe (strain 972 / ATCC 24843) OX=284812 GN=rpl2102 PE=2 SV=2, 60S ribosomal protein L21-B OS=Schizosaccharomyces pombe (strain 972 / ATCC 24843) OX=284812 GN=rpl2102 PE=2 SV=2, 60S ribosomal protein L21-B OS=Schizosaccharomyces pombe (strain 972 / ATCC 24843) OX=284812 GN=rpl2102 PE=2 SV=2, 60S ribosomal protein L21-B OS=Schizosaccharomyces pombe (strain 972 / ATCC 24843) OX=284812 GN=rpl2102 PE=2 SV=2, 60S ribosomal protein L21-B OS=Schizosaccharomyces pombe (strain 972 / ATCC 24843) OX=284812 GN=rpl2102 PE=2 SV=2, 60S ribosomal protein L21-B OS=Schizosaccharomyces pombe (strain 972 / ATCC 24843) OX=284812 GN=rpl2102 PE=2 SV=2, 60S ribosomal protein L21-B OS=Schizosaccharomyces pombe (strain 972 / ATCC 24843) OX=284812 GN=rpl2102 PE=2 SV=2, 60S ribosomal protein L21-B OS=Schizosaccharomyces pombe (strain 972 / ATCC 24843) OX=284812 GN=rpl2102 PE=2 SV=2, 60S ribosomal protein L21-B OS=Schizosaccharomyces pombe (strain 972 / ATCC 24843) OX=284812 GN=rpl2102 PE=2 SV=2, 60S ribosomal protein L21-B OS=Schizosaccharomyces pombe (strain 972 / ATCC 24843) OX=284812 GN=rpl2102 PE=2 SV=2, 60S ribosomal protein L21-B OS=Schizosaccharomyces pombe (strain 972 / ATCC 24843) OX=284812 GN=rpl2102 PE=2 SV=2, 60S ribosomal protein L21-B OS=Schizosaccharomyces pombe (strain 972 / ATCC 24843) OX=284812 GN=rpl2102 PE=2 SV=2, 60S ribosomal protein L21-B OS=Schizosaccharomyces pombe (strain 972 / ATCC 24843) OX=284812 GN=rpl2102 PE=2 SV=2, 60S ribosomal protein L21-B OS=Schizosaccharomyces pombe (strain 972 / ATCC 24843) OX=284812 GN=rpl2102 PE=2 SV=2, 60S ribosomal protein L21-B OS=Schizosaccharomyces pombe (strain 972 / ATCC 24843) OX=284812 GN=rpl2102 PE=2 SV=2, 60S ribosomal protein L21-B OS=Schizosaccharomyces pombe (strain 972 / ATCC 24843) OX=284812 GN=rpl2102 PE=2 SV=2	19	2.33333	1	2.89616	0.602097
P56286	tif211	Eukaryotic translation initiation factor 2 subunit alpha OS=Schizosaccharomyces pombe (strain 972 / ATCC 24843) OX=284812 GN=tif211 PE=1 SV=1, Eukaryotic translation initiation factor 2 subunit alpha OS=Schizosaccharomyces pombe (strain 972 / ATCC 24843) OX=284812 GN=tif211 PE=1 SV=1, Eukaryotic translation initiation factor 2 subunit alpha OS=Schizosaccharomyces pombe (strain 972 / ATCC 24843) OX=284812 GN=tif211 PE=1 SV=1, Eukaryotic translation initiation factor 2 subunit alpha OS=Schizosaccharomyces pombe (strain 972 / ATCC 24843) OX=284812 GN=tif211 PE=1 SV=1, Eukaryotic translation initiation factor 2 subunit alpha OS=Schizosaccharomyces pombe (strain 972 / ATCC 24843) OX=284812 GN=tif211 PE=1 SV=1, Eukaryotic translation initiation factor 2 subunit alpha OS=Schizosaccharomyces pombe (strain 972 / ATCC 24843) OX=284812 GN=tif211 PE=1 SV=1, Eukaryotic translation initiation factor 2 subunit alpha OS=Schizosaccharomyces pombe (strain 972 / ATCC 24843) OX=284812 GN=tif211 PE=1 SV=1, Eukaryotic translation initiation factor 2 subunit alpha OS=Schizosaccharomyces pombe (strain 972 / ATCC 24843) OX=284812 GN=tif211 PE=1 SV=1, Eukaryotic translation initiation factor 2 subunit alpha OS=Schizosaccharomyces pombe (strain 972 / ATCC 24843) OX=284812 GN=tif211 PE=1 SV=1, Eukaryotic translation initiation factor 2 subunit alpha OS=Schizosaccharomyces pombe (strain 972 / ATCC 24843) OX=284812 GN=tif211 PE=1 SV=1, Eukaryotic translation initiation factor 2 subunit alpha OS=Schizosaccharomyces pombe (strain 972 / ATCC 24843) OX=284812 GN=tif211 PE=1 SV=1, Eukaryotic translation initiation factor 2 subunit alpha OS=Schizosaccharomyces pombe (strain 972 / ATCC 24843) OX=284812 GN=tif211 PE=1 SV=1, Eukaryotic translation initiation factor 2 subunit alpha OS=Schizosaccharomyces pombe (strain 972 / ATCC 24843) OX=284812 GN=tif211 PE=1 SV=1, Eukaryotic translation initiation factor 2 subunit alpha OS=Schizosaccharomyces pombe (strain 972 / ATCC 24843) OX=284812 GN=tif211 PE=1 SV=1, Eukaryotic translation initiation factor 2 subunit alpha OS=Schizosaccharomyces pombe (strain 972 / ATCC 24843) OX=284812 GN=tif211 PE=1 SV=1, Eukaryotic translation initiation factor 2 subunit alpha OS=Schizosaccharomyces pombe (strain 972 / ATCC 24843) OX=284812 GN=tif211 PE=1 SV=1, Eukaryotic translation initiation factor 2 subunit alpha OS=Schizosaccharomyces pombe (strain 972 / ATCC 24843) OX=284812 GN=tif211 PE=1 SV=1, Eukaryotic translation initiation factor 2 subunit alpha OS=Schizosaccharomyces pombe (strain 972 / ATCC 24843) OX=284812 GN=tif211 PE=1 SV=1, Eukaryotic translation initiation factor 2 subunit alpha OS=Schizosaccharomyces pombe (strain 972 / ATCC 24843) OX=284812 GN=tif211 PE=1 SV=1, Eukaryotic translation initiation factor 2 subunit alpha OS=Schizosaccharomyces pombe (strain 972 / ATCC 24843) OX=284812 GN=tif211 PE=1 SV=1, Eukaryotic translation initiation factor 2 subunit alpha OS=Schizosaccharomyces pombe (strain 972 / ATCC 24843) OX=284812 GN=tif211 PE=1 SV=1, Eukaryotic translation initiation factor 2 subunit alpha OS=Schizosaccharomyces pombe (strain 972 / ATCC 24843) OX=284812 GN=tif211 PE=1 SV=1, Eukaryotic translation initiation factor 2 subunit alpha OS=Schizosaccharomyces pombe (strain 972 / ATCC 24843) OX=284812 GN=tif211 PE=1 SV=1, Eukaryotic translation initiation factor 2 subunit alpha OS=Schizosaccharomyces pombe (strain 972 / ATCC 24843) OX=284812 GN=tif211 PE=1 SV=1, Eukaryotic translation initiation factor 2 subunit alpha OS=Schizosaccharomyces pombe (strain 972 / ATCC 24843) OX=284812 GN=tif211 PE=1 SV=1, Eukaryotic translation initiation factor 2 subunit alpha OS=Schizosaccharomyces pombe (strain 972 / ATCC 24843) OX=284812 GN=tif211 PE=1 SV=1, Eukaryotic translation initiation factor 2 subunit alpha OS=Schizosaccharomyces pombe (strain 972 / ATCC 24843) OX=284812 GN=tif211 PE=1 SV=1, Eukaryotic translation initiation factor 2 subunit alpha OS=Schizosaccharomyces pombe (strain 972 / ATCC 24843) OX=284812 GN=tif211 PE=1 SV=1, Eukaryotic translation initiation factor 2 subunit alpha OS=Schizosaccharomyces pombe (strain 972 / ATCC 24843) OX=284812 GN=tif211 PE=1 SV=1	20	1.11111	1.14286	2.89103	0.714693
Q92365	rpl3601	60S ribosomal protein L36-A OS=Schizosaccharomyces pombe (strain 972 / ATCC 24843) OX=284812 GN=rpl3601 PE=3 SV=2, 60S ribosomal protein L36-A OS=Schizosaccharomyces pombe (strain 972 / ATCC 24843) OX=284812 GN=rpl3601 PE=3 SV=2, 60S ribosomal protein L36-A OS=Schizosaccharomyces pombe (strain 972 / ATCC 24843) OX=284812 GN=rpl3601 PE=3 SV=2, 60S ribosomal protein L36-A OS=Schizosaccharomyces pombe (strain 972 / ATCC 24843) OX=284812 GN=rpl3601 PE=3 SV=2, 60S ribosomal protein L36-A OS=Schizosaccharomyces pombe (strain 972 / ATCC 24843) OX=284812 GN=rpl3601 PE=3 SV=2, 60S ribosomal protein L36-A OS=Schizosaccharomyces pombe (strain 972 / ATCC 24843) OX=284812 GN=rpl3601 PE=3 SV=2, 60S ribosomal protein L36-A OS=Schizosaccharomyces pombe (strain 972 / ATCC 24843) OX=284812 GN=rpl3601 PE=3 SV=2, 60S ribosomal protein L36-A OS=Schizosaccharomyces pombe (strain 972 / ATCC 24843) OX=284812 GN=rpl3601 PE=3 SV=2, 60S ribosomal protein L36-A OS=Schizosaccharomyces pombe (strain 972 / ATCC 24843) OX=284812 GN=rpl3601 PE=3 SV=2	20	1	1	2.87447	0.374019
O43007	ade9	C-1-tetrahydrofolate synthase, mitochondrial OS=Schizosaccharomyces pombe (strain 972 / ATCC 24843) OX=284812 GN=ade9 PE=3 SV=3, C-1-tetrahydrofolate synthase, mitochondrial OS=Schizosaccharomyces pombe (strain 972 / ATCC 24843) OX=284812 GN=ade9 PE=3 SV=3, C-1-tetrahydrofolate synthase, mitochondrial OS=Schizosaccharomyces pombe (strain 972 / ATCC 24843) OX=284812 GN=ade9 PE=3 SV=3, C-1-tetrahydrofolate synthase, mitochondrial OS=Schizosaccharomyces pombe (strain 972 / ATCC 24843) OX=284812 GN=ade9 PE=3 SV=3, C-1-tetrahydrofolate synthase, mitochondrial OS=Schizosaccharomyces pombe (strain 972 / ATCC 24843) OX=284812 GN=ade9 PE=3 SV=3, C-1-tetrahydrofolate synthase, mitochondrial OS=Schizosaccharomyces pombe (strain 972 / ATCC 24843) OX=284812 GN=ade9 PE=3 SV=3, C-1-tetrahydrofolate synthase, mitochondrial OS=Schizosaccharomyces pombe (strain 972 / ATCC 24843) OX=284812 GN=ade9 PE=3 SV=3, C-1-tetrahydrofolate synthase, mitochondrial OS=Schizosaccharomyces pombe (strain 972 / ATCC 24843) OX=284812 GN=ade9 PE=3 SV=3, C-1-tetrahydrofolate synthase, mitochondrial OS=Schizosaccharomyces pombe (strain 972 / ATCC 24843) OX=284812 GN=ade9 PE=3 SV=3, C-1-tetrahydrofolate synthase, mitochondrial OS=Schizosaccharomyces pombe (strain 972 / ATCC 24843) OX=284812 GN=ade9 PE=3 SV=3, C-1-tetrahydrofolate synthase, mitochondrial OS=Schizosaccharomyces pombe (strain 972 / ATCC 24843) OX=284812 GN=ade9 PE=3 SV=3, C-1-tetrahydrofolate synthase, mitochondrial OS=Schizosaccharomyces pombe (strain 972 / ATCC 24843) OX=284812 GN=ade9 PE=3 SV=3, C-1-tetrahydrofolate synthase, mitochondrial OS=Schizosaccharomyces pombe (strain 972 / ATCC 24843) OX=284812 GN=ade9 PE=3 SV=3, C-1-tetrahydrofolate synthase, mitochondrial OS=Schizosaccharomyces pombe (strain 972 / ATCC 24843) OX=284812 GN=ade9 PE=3 SV=3, C-1-tetrahydrofolate synthase, mitochondrial OS=Schizosaccharomyces pombe (strain 972 / ATCC 24843) OX=284812 GN=ade9 PE=3 SV=3, C-1-tetrahydrofolate synthase, mitochondrial OS=Schizosaccharomyces pombe (strain 972 / ATCC 24843) OX=284812 GN=ade9 PE=3 SV=3, C-1-tetrahydrofolate synthase, mitochondrial OS=Schizosaccharomyces pombe (strain 972 / ATCC 24843) OX=284812 GN=ade9 PE=3 SV=3, C-1-tetrahydrofolate synthase, mitochondrial OS=Schizosaccharomyces pombe (strain 972 / ATCC 24843) OX=284812 GN=ade9 PE=3 SV=3, C-1-tetrahydrofolate synthase, mitochondrial OS=Schizosaccharomyces pombe (strain 972 / ATCC 24843) OX=284812 GN=ade9 PE=3 SV=3, C-1-tetrahydrofolate synthase, mitochondrial OS=Schizosaccharomyces pombe (strain 972 / ATCC 24843) OX=284812 GN=ade9 PE=3 SV=3, C-1-tetrahydrofolate synthase, mitochondrial OS=Schizosaccharomyces pombe (strain 972 / ATCC 24843) OX=284812 GN=ade9 PE=3 SV=3, C-1-tetrahydrofolate synthase, mitochondrial OS=Schizosaccharomyces pombe (strain 972 / ATCC 24843) OX=284812 GN=ade9 PE=3 SV=3, C-1-tetrahydrofolate synthase, mitochondrial OS=Schizosaccharomyces pombe (strain 972 / ATCC 24843) OX=284812 GN=ade9 PE=3 SV=3, C-1-tetrahydrofolate synthase, mitochondrial OS=Schizosaccharomyces pombe (strain 972 / ATCC 24843) OX=284812 GN=ade9 PE=3 SV=3, C-1-tetrahydrofolate synthase, mitochondrial OS=Schizosaccharomyces pombe (strain 972 / ATCC 24843) OX=284812 GN=ade9 PE=3 SV=3, C-1-tetrahydrofolate synthase, mitochondrial OS=Schizosaccharomyces pombe (strain 972 / ATCC 24843) OX=284812 GN=ade9 PE=3 SV=3, C-1-tetrahydrofolate synthase, mitochondrial OS=Schizosaccharomyces pombe (strain 972 / ATCC 24843) OX=284812 GN=ade9 PE=3 SV=3, C-1-tetrahydrofolate synthase, mitochondrial OS=Schizosaccharomyces pombe (strain 972 / ATCC 24843) OX=284812 GN=ade9 PE=3 SV=3, C-1-tetrahydrofolate synthase, mitochondrial OS=Schizosaccharomyces pombe (strain 972 / ATCC 24843) OX=284812 GN=ade9 PE=3 SV=3	19	1.8	1.14286	2.87072	0.942976
O14062	rps1201	40S ribosomal protein S12-A OS=Schizosaccharomyces pombe (strain 972 / ATCC 24843) OX=284812 GN=rps1201 PE=3 SV=1, 40S ribosomal protein S12-A OS=Schizosaccharomyces pombe (strain 972 / ATCC 24843) OX=284812 GN=rps1201 PE=3 SV=1, 40S ribosomal protein S12-A OS=Schizosaccharomyces pombe (strain 972 / ATCC 24843) OX=284812 GN=rps1201 PE=3 SV=1, 40S ribosomal protein S12-A OS=Schizosaccharomyces pombe (strain 972 / ATCC 24843) OX=284812 GN=rps1201 PE=3 SV=1, 40S ribosomal protein S12-A OS=Schizosaccharomyces pombe (strain 972 / ATCC 24843) OX=284812 GN=rps1201 PE=3 SV=1, 40S ribosomal protein S12-A OS=Schizosaccharomyces pombe (strain 972 / ATCC 24843) OX=284812 GN=rps1201 PE=3 SV=1, 40S ribosomal protein S12-A OS=Schizosaccharomyces pombe (strain 972 / ATCC 24843) OX=284812 GN=rps1201 PE=3 SV=1, 40S ribosomal protein S12-A OS=Schizosaccharomyces pombe (strain 972 / ATCC 24843) OX=284812 GN=rps1201 PE=3 SV=1, 40S ribosomal protein S12-A OS=Schizosaccharomyces pombe (strain 972 / ATCC 24843) OX=284812 GN=rps1201 PE=3 SV=1, 40S ribosomal protein S12-A OS=Schizosaccharomyces pombe (strain 972 / ATCC 24843) OX=284812 GN=rps1201 PE=3 SV=1, 40S ribosomal protein S12-A OS=Schizosaccharomyces pombe (strain 972 / ATCC 24843) OX=284812 GN=rps1201 PE=3 SV=1, 40S ribosomal protein S12-A OS=Schizosaccharomyces pombe (strain 972 / ATCC 24843) OX=284812 GN=rps1201 PE=3 SV=1, 40S ribosomal protein S12-A OS=Schizosaccharomyces pombe (strain 972 / ATCC 24843) OX=284812 GN=rps1201 PE=3 SV=1, 40S ribosomal protein S12-A OS=Schizosaccharomyces pombe (strain 972 / ATCC 24843) OX=284812 GN=rps1201 PE=3 SV=1, 40S ribosomal protein S12-A OS=Schizosaccharomyces pombe (strain 972 / ATCC 24843) OX=284812 GN=rps1201 PE=3 SV=1, 40S ribosomal protein S12-A OS=Schizosaccharomyces pombe (strain 972 / ATCC 24843) OX=284812 GN=rps1201 PE=3 SV=1, 40S ribosomal protein S12-A OS=Schizosaccharomyces pombe (strain 972 / ATCC 24843) OX=284812 GN=rps1201 PE=3 SV=1, 40S ribosomal protein S12-A OS=Schizosaccharomyces pombe (strain 972 / ATCC 24843) OX=284812 GN=rps1201 PE=3 SV=1, 40S ribosomal protein S12-A OS=Schizosaccharomyces pombe (strain 972 / ATCC 24843) OX=284812 GN=rps1201 PE=3 SV=1, 40S ribosomal protein S12-A OS=Schizosaccharomyces pombe (strain 972 / ATCC 24843) OX=284812 GN=rps1201 PE=3 SV=1, 40S ribosomal protein S12-A OS=Schizosaccharomyces pombe (strain 972 / ATCC 24843) OX=284812 GN=rps1201 PE=3 SV=1, 40S ribosomal protein S12-A OS=Schizosaccharomyces pombe (strain 972 / ATCC 24843) OX=284812 GN=rps1201 PE=3 SV=1, 40S ribosomal protein S12-A OS=Schizosaccharomyces pombe (strain 972 / ATCC 24843) OX=284812 GN=rps1201 PE=3 SV=1, 40S ribosomal protein S12-A OS=Schizosaccharomyces pombe (strain 972 / ATCC 24843) OX=284812 GN=rps1201 PE=3 SV=1, 40S ribosomal protein S12-A OS=Schizosaccharomyces pombe (strain 972 / ATCC 24843) OX=284812 GN=rps1201 PE=3 SV=1, 40S ribosomal protein S12-A OS=Schizosaccharomyces pombe (strain 972 / ATCC 24843) OX=284812 GN=rps1201 PE=3 SV=1, 40S ribosomal protein S12-A OS=Schizosaccharomyces pombe (strain 972 / ATCC 24843) OX=284812 GN=rps1201 PE=3 SV=1, 40S ribosomal protein S12-A OS=Schizosaccharomyces pombe (strain 972 / ATCC 24843) OX=284812 GN=rps1201 PE=3 SV=1, 40S ribosomal protein S12-A OS=Schizosaccharomyces pombe (strain 972 / ATCC 24843) OX=284812 GN=rps1201 PE=3 SV=1, 40S ribosomal protein S12-A OS=Schizosaccharomyces pombe (strain 972 / ATCC 24843) OX=284812 GN=rps1201 PE=3 SV=1	19	1.66667	0.875	2.8441	0.731516
Q9P3W6		Uncharacterized protein C458.02c OS=Schizosaccharomyces pombe (strain 972 / ATCC 24843) OX=284812 GN=SPAC458.02c PE=1 SV=1, Uncharacterized protein C458.02c OS=Schizosaccharomyces pombe (strain 972 / ATCC 24843) OX=284812 GN=SPAC458.02c PE=1 SV=1, Uncharacterized protein C458.02c OS=Schizosaccharomyces pombe (strain 972 / ATCC 24843) OX=284812 GN=SPAC458.02c PE=1 SV=1, Uncharacterized protein C458.02c OS=Schizosaccharomyces pombe (strain 972 / ATCC 24843) OX=284812 GN=SPAC458.02c PE=1 SV=1, Uncharacterized protein C458.02c OS=Schizosaccharomyces pombe (strain 972 / ATCC 24843) OX=284812 GN=SPAC458.02c PE=1 SV=1, Uncharacterized protein C458.02c OS=Schizosaccharomyces pombe (strain 972 / ATCC 24843) OX=284812 GN=SPAC458.02c PE=1 SV=1, Uncharacterized protein C458.02c OS=Schizosaccharomyces pombe (strain 972 / ATCC 24843) OX=284812 GN=SPAC458.02c PE=1 SV=1, Uncharacterized protein C458.02c OS=Schizosaccharomyces pombe (strain 972 / ATCC 24843) OX=284812 GN=SPAC458.02c PE=1 SV=1, Uncharacterized protein C458.02c OS=Schizosaccharomyces pombe (strain 972 / ATCC 24843) OX=284812 GN=SPAC458.02c PE=1 SV=1, Uncharacterized protein C458.02c OS=Schizosaccharomyces pombe (strain 972 / ATCC 24843) OX=284812 GN=SPAC458.02c PE=1 SV=1, Uncharacterized protein C458.02c OS=Schizosaccharomyces pombe (strain 972 / ATCC 24843) OX=284812 GN=SPAC458.02c PE=1 SV=1, Uncharacterized protein C458.02c OS=Schizosaccharomyces pombe (strain 972 / ATCC 24843) OX=284812 GN=SPAC458.02c PE=1 SV=1, Uncharacterized protein C458.02c OS=Schizosaccharomyces pombe (strain 972 / ATCC 24843) OX=284812 GN=SPAC458.02c PE=1 SV=1, Uncharacterized protein C458.02c OS=Schizosaccharomyces pombe (strain 972 / ATCC 24843) OX=284812 GN=SPAC458.02c PE=1 SV=1, Uncharacterized protein C458.02c OS=Schizosaccharomyces pombe (strain 972 / ATCC 24843) OX=284812 GN=SPAC458.02c PE=1 SV=1, Uncharacterized protein C458.02c OS=Schizosaccharomyces pombe (strain 972 / ATCC 24843) OX=284812 GN=SPAC458.02c PE=1 SV=1, Uncharacterized protein C458.02c OS=Schizosaccharomyces pombe (strain 972 / ATCC 24843) OX=284812 GN=SPAC458.02c PE=1 SV=1, Uncharacterized protein C458.02c OS=Schizosaccharomyces pombe (strain 972 / ATCC 24843) OX=284812 GN=SPAC458.02c PE=1 SV=1, Uncharacterized protein C458.02c OS=Schizosaccharomyces pombe (strain 972 / ATCC 24843) OX=284812 GN=SPAC458.02c PE=1 SV=1, Uncharacterized protein C458.02c OS=Schizosaccharomyces pombe (strain 972 / ATCC 24843) OX=284812 GN=SPAC458.02c PE=1 SV=1, Uncharacterized protein C458.02c OS=Schizosaccharomyces pombe (strain 972 / ATCC 24843) OX=284812 GN=SPAC458.02c PE=1 SV=1, Uncharacterized protein C458.02c OS=Schizosaccharomyces pombe (strain 972 / ATCC 24843) OX=284812 GN=SPAC458.02c PE=1 SV=1, Uncharacterized protein C458.02c OS=Schizosaccharomyces pombe (strain 972 / ATCC 24843) OX=284812 GN=SPAC458.02c PE=1 SV=1, Uncharacterized protein C458.02c OS=Schizosaccharomyces pombe (strain 972 / ATCC 24843) OX=284812 GN=SPAC458.02c PE=1 SV=1, Uncharacterized protein C458.02c OS=Schizosaccharomyces pombe (strain 972 / ATCC 24843) OX=284812 GN=SPAC458.02c PE=1 SV=1, Uncharacterized protein C458.02c OS=Schizosaccharomyces pombe (strain 972 / ATCC 24843) OX=284812 GN=SPAC458.02c PE=1 SV=1, Uncharacterized protein C458.02c OS=Schizosaccharomyces pombe (strain 972 / ATCC 24843) OX=284812 GN=SPAC458.02c PE=1 SV=1, Uncharacterized protein C458.02c OS=Schizosaccharomyces pombe (strain 972 / ATCC 24843) OX=284812 GN=SPAC458.02c PE=1 SV=1, Uncharacterized protein C458.02c OS=Schizosaccharomyces pombe (strain 972 / ATCC 24843) OX=284812 GN=SPAC458.02c PE=1 SV=1, Uncharacterized protein C458.02c OS=Schizosaccharomyces pombe (strain 972 / ATCC 24843) OX=284812 GN=SPAC458.02c PE=1 SV=1	20	0.888889	0.5	2.83383	0.329281
O42938	pfk1	ATP-dependent 6-phosphofructokinase OS=Schizosaccharomyces pombe (strain 972 / ATCC 24843) OX=284812 GN=pfk1 PE=1 SV=1, ATP-dependent 6-phosphofructokinase OS=Schizosaccharomyces pombe (strain 972 / ATCC 24843) OX=284812 GN=pfk1 PE=1 SV=1, ATP-dependent 6-phosphofructokinase OS=Schizosaccharomyces pombe (strain 972 / ATCC 24843) OX=284812 GN=pfk1 PE=1 SV=1, ATP-dependent 6-phosphofructokinase OS=Schizosaccharomyces pombe (strain 972 / ATCC 24843) OX=284812 GN=pfk1 PE=1 SV=1, ATP-dependent 6-phosphofructokinase OS=Schizosaccharomyces pombe (strain 972 / ATCC 24843) OX=284812 GN=pfk1 PE=1 SV=1, ATP-dependent 6-phosphofructokinase OS=Schizosaccharomyces pombe (strain 972 / ATCC 24843) OX=284812 GN=pfk1 PE=1 SV=1, ATP-dependent 6-phosphofructokinase OS=Schizosaccharomyces pombe (strain 972 / ATCC 24843) OX=284812 GN=pfk1 PE=1 SV=1, ATP-dependent 6-phosphofructokinase OS=Schizosaccharomyces pombe (strain 972 / ATCC 24843) OX=284812 GN=pfk1 PE=1 SV=1, ATP-dependent 6-phosphofructokinase OS=Schizosaccharomyces pombe (strain 972 / ATCC 24843) OX=284812 GN=pfk1 PE=1 SV=1, ATP-dependent 6-phosphofructokinase OS=Schizosaccharomyces pombe (strain 972 / ATCC 24843) OX=284812 GN=pfk1 PE=1 SV=1, ATP-dependent 6-phosphofructokinase OS=Schizosaccharomyces pombe (strain 972 / ATCC 24843) OX=284812 GN=pfk1 PE=1 SV=1, ATP-dependent 6-phosphofructokinase OS=Schizosaccharomyces pombe (strain 972 / ATCC 24843) OX=284812 GN=pfk1 PE=1 SV=1, ATP-dependent 6-phosphofructokinase OS=Schizosaccharomyces pombe (strain 972 / ATCC 24843) OX=284812 GN=pfk1 PE=1 SV=1, ATP-dependent 6-phosphofructokinase OS=Schizosaccharomyces pombe (strain 972 / ATCC 24843) OX=284812 GN=pfk1 PE=1 SV=1, ATP-dependent 6-phosphofructokinase OS=Schizosaccharomyces pombe (strain 972 / ATCC 24843) OX=284812 GN=pfk1 PE=1 SV=1, ATP-dependent 6-phosphofructokinase OS=Schizosaccharomyces pombe (strain 972 / ATCC 24843) OX=284812 GN=pfk1 PE=1 SV=1, ATP-dependent 6-phosphofructokinase OS=Schizosaccharomyces pombe (strain 972 / ATCC 24843) OX=284812 GN=pfk1 PE=1 SV=1, ATP-dependent 6-phosphofructokinase OS=Schizosaccharomyces pombe (strain 972 / ATCC 24843) OX=284812 GN=pfk1 PE=1 SV=1, ATP-dependent 6-phosphofructokinase OS=Schizosaccharomyces pombe (strain 972 / ATCC 24843) OX=284812 GN=pfk1 PE=1 SV=1, ATP-dependent 6-phosphofructokinase OS=Schizosaccharomyces pombe (strain 972 / ATCC 24843) OX=284812 GN=pfk1 PE=1 SV=1, ATP-dependent 6-phosphofructokinase OS=Schizosaccharomyces pombe (strain 972 / ATCC 24843) OX=284812 GN=pfk1 PE=1 SV=1, ATP-dependent 6-phosphofructokinase OS=Schizosaccharomyces pombe (strain 972 / ATCC 24843) OX=284812 GN=pfk1 PE=1 SV=1, ATP-dependent 6-phosphofructokinase OS=Schizosaccharomyces pombe (strain 972 / ATCC 24843) OX=284812 GN=pfk1 PE=1 SV=1, ATP-dependent 6-phosphofructokinase OS=Schizosaccharomyces pombe (strain 972 / ATCC 24843) OX=284812 GN=pfk1 PE=1 SV=1, ATP-dependent 6-phosphofructokinase OS=Schizosaccharomyces pombe (strain 972 / ATCC 24843) OX=284812 GN=pfk1 PE=1 SV=1, ATP-dependent 6-phosphofructokinase OS=Schizosaccharomyces pombe (strain 972 / ATCC 24843) OX=284812 GN=pfk1 PE=1 SV=1, ATP-dependent 6-phosphofructokinase OS=Schizosaccharomyces pombe (strain 972 / ATCC 24843) OX=284812 GN=pfk1 PE=1 SV=1, ATP-dependent 6-phosphofructokinase OS=Schizosaccharomyces pombe (strain 972 / ATCC 24843) OX=284812 GN=pfk1 PE=1 SV=1, ATP-dependent 6-phosphofructokinase OS=Schizosaccharomyces pombe (strain 972 / ATCC 24843) OX=284812 GN=pfk1 PE=1 SV=1, ATP-dependent 6-phosphofructokinase OS=Schizosaccharomyces pombe (strain 972 / ATCC 24843) OX=284812 GN=pfk1 PE=1 SV=1	16.3333	2.14286	2.76923	2.82412	1.97109
O60161	utp4	U3 small nucleolar RNA-associated protein 4 OS=Schizosaccharomyces pombe (strain 972 / ATCC 24843) OX=284812 GN=utp4 PE=3 SV=1, U3 small nucleolar RNA-associated protein 4 OS=Schizosaccharomyces pombe (strain 972 / ATCC 24843) OX=284812 GN=utp4 PE=3 SV=1, U3 small nucleolar RNA-associated protein 4 OS=Schizosaccharomyces pombe (strain 972 / ATCC 24843) OX=284812 GN=utp4 PE=3 SV=1, U3 small nucleolar RNA-associated protein 4 OS=Schizosaccharomyces pombe (strain 972 / ATCC 24843) OX=284812 GN=utp4 PE=3 SV=1, U3 small nucleolar RNA-associated protein 4 OS=Schizosaccharomyces pombe (strain 972 / ATCC 24843) OX=284812 GN=utp4 PE=3 SV=1, U3 small nucleolar RNA-associated protein 4 OS=Schizosaccharomyces pombe (strain 972 / ATCC 24843) OX=284812 GN=utp4 PE=3 SV=1, U3 small nucleolar RNA-associated protein 4 OS=Schizosaccharomyces pombe (strain 972 / ATCC 24843) OX=284812 GN=utp4 PE=3 SV=1, U3 small nucleolar RNA-associated protein 4 OS=Schizosaccharomyces pombe (strain 972 / ATCC 24843) OX=284812 GN=utp4 PE=3 SV=1, U3 small nucleolar RNA-associated protein 4 OS=Schizosaccharomyces pombe (strain 972 / ATCC 24843) OX=284812 GN=utp4 PE=3 SV=1, U3 small nucleolar RNA-associated protein 4 OS=Schizosaccharomyces pombe (strain 972 / ATCC 24843) OX=284812 GN=utp4 PE=3 SV=1, U3 small nucleolar RNA-associated protein 4 OS=Schizosaccharomyces pombe (strain 972 / ATCC 24843) OX=284812 GN=utp4 PE=3 SV=1, U3 small nucleolar RNA-associated protein 4 OS=Schizosaccharomyces pombe (strain 972 / ATCC 24843) OX=284812 GN=utp4 PE=3 SV=1, U3 small nucleolar RNA-associated protein 4 OS=Schizosaccharomyces pombe (strain 972 / ATCC 24843) OX=284812 GN=utp4 PE=3 SV=1, U3 small nucleolar RNA-associated protein 4 OS=Schizosaccharomyces pombe (strain 972 / ATCC 24843) OX=284812 GN=utp4 PE=3 SV=1, U3 small nucleolar RNA-associated protein 4 OS=Schizosaccharomyces pombe (strain 972 / ATCC 24843) OX=284812 GN=utp4 PE=3 SV=1, U3 small nucleolar RNA-associated protein 4 OS=Schizosaccharomyces pombe (strain 972 / ATCC 24843) OX=284812 GN=utp4 PE=3 SV=1, U3 small nucleolar RNA-associated protein 4 OS=Schizosaccharomyces pombe (strain 972 / ATCC 24843) OX=284812 GN=utp4 PE=3 SV=1, U3 small nucleolar RNA-associated protein 4 OS=Schizosaccharomyces pombe (strain 972 / ATCC 24843) OX=284812 GN=utp4 PE=3 SV=1, U3 small nucleolar RNA-associated protein 4 OS=Schizosaccharomyces pombe (strain 972 / ATCC 24843) OX=284812 GN=utp4 PE=3 SV=1, U3 small nucleolar RNA-associated protein 4 OS=Schizosaccharomyces pombe (strain 972 / ATCC 24843) OX=284812 GN=utp4 PE=3 SV=1, U3 small nucleolar RNA-associated protein 4 OS=Schizosaccharomyces pombe (strain 972 / ATCC 24843) OX=284812 GN=utp4 PE=3 SV=1, U3 small nucleolar RNA-associated protein 4 OS=Schizosaccharomyces pombe (strain 972 / ATCC 24843) OX=284812 GN=utp4 PE=3 SV=1, U3 small nucleolar RNA-associated protein 4 OS=Schizosaccharomyces pombe (strain 972 / ATCC 24843) OX=284812 GN=utp4 PE=3 SV=1, U3 small nucleolar RNA-associated protein 4 OS=Schizosaccharomyces pombe (strain 972 / ATCC 24843) OX=284812 GN=utp4 PE=3 SV=1, U3 small nucleolar RNA-associated protein 4 OS=Schizosaccharomyces pombe (strain 972 / ATCC 24843) OX=284812 GN=utp4 PE=3 SV=1, U3 small nucleolar RNA-associated protein 4 OS=Schizosaccharomyces pombe (strain 972 / ATCC 24843) OX=284812 GN=utp4 PE=3 SV=1	18.5	2	0.666667	2.81876	0.396676
P36586	ypt5	GTP-binding protein ypt5 OS=Schizosaccharomyces pombe (strain 972 / ATCC 24843) OX=284812 GN=ypt5 PE=1 SV=1, GTP-binding protein ypt5 OS=Schizosaccharomyces pombe (strain 972 / ATCC 24843) OX=284812 GN=ypt5 PE=1 SV=1, GTP-binding protein ypt5 OS=Schizosaccharomyces pombe (strain 972 / ATCC 24843) OX=284812 GN=ypt5 PE=1 SV=1, GTP-binding protein ypt5 OS=Schizosaccharomyces pombe (strain 972 / ATCC 24843) OX=284812 GN=ypt5 PE=1 SV=1, GTP-binding protein ypt5 OS=Schizosaccharomyces pombe (strain 972 / ATCC 24843) OX=284812 GN=ypt5 PE=1 SV=1, GTP-binding protein ypt5 OS=Schizosaccharomyces pombe (strain 972 / ATCC 24843) OX=284812 GN=ypt5 PE=1 SV=1, GTP-binding protein ypt5 OS=Schizosaccharomyces pombe (strain 972 / ATCC 24843) OX=284812 GN=ypt5 PE=1 SV=1, GTP-binding protein ypt5 OS=Schizosaccharomyces pombe (strain 972 / ATCC 24843) OX=284812 GN=ypt5 PE=1 SV=1, GTP-binding protein ypt5 OS=Schizosaccharomyces pombe (strain 972 / ATCC 24843) OX=284812 GN=ypt5 PE=1 SV=1, GTP-binding protein ypt5 OS=Schizosaccharomyces pombe (strain 972 / ATCC 24843) OX=284812 GN=ypt5 PE=1 SV=1, GTP-binding protein ypt5 OS=Schizosaccharomyces pombe (strain 972 / ATCC 24843) OX=284812 GN=ypt5 PE=1 SV=1, GTP-binding protein ypt5 OS=Schizosaccharomyces pombe (strain 972 / ATCC 24843) OX=284812 GN=ypt5 PE=1 SV=1, GTP-binding protein ypt5 OS=Schizosaccharomyces pombe (strain 972 / ATCC 24843) OX=284812 GN=ypt5 PE=1 SV=1, GTP-binding protein ypt5 OS=Schizosaccharomyces pombe (strain 972 / ATCC 24843) OX=284812 GN=ypt5 PE=1 SV=1, GTP-binding protein ypt5 OS=Schizosaccharomyces pombe (strain 972 / ATCC 24843) OX=284812 GN=ypt5 PE=1 SV=1, GTP-binding protein ypt5 OS=Schizosaccharomyces pombe (strain 972 / ATCC 24843) OX=284812 GN=ypt5 PE=1 SV=1, GTP-binding protein ypt5 OS=Schizosaccharomyces pombe (strain 972 / ATCC 24843) OX=284812 GN=ypt5 PE=1 SV=1, GTP-binding protein ypt5 OS=Schizosaccharomyces pombe (strain 972 / ATCC 24843) OX=284812 GN=ypt5 PE=1 SV=1, GTP-binding protein ypt5 OS=Schizosaccharomyces pombe (strain 972 / ATCC 24843) OX=284812 GN=ypt5 PE=1 SV=1, GTP-binding protein ypt5 OS=Schizosaccharomyces pombe (strain 972 / ATCC 24843) OX=284812 GN=ypt5 PE=1 SV=1, GTP-binding protein ypt5 OS=Schizosaccharomyces pombe (strain 972 / ATCC 24843) OX=284812 GN=ypt5 PE=1 SV=1, GTP-binding protein ypt5 OS=Schizosaccharomyces pombe (strain 972 / ATCC 24843) OX=284812 GN=ypt5 PE=1 SV=1, GTP-binding protein ypt5 OS=Schizosaccharomyces pombe (strain 972 / ATCC 24843) OX=284812 GN=ypt5 PE=1 SV=1, GTP-binding protein ypt5 OS=Schizosaccharomyces pombe (strain 972 / ATCC 24843) OX=284812 GN=ypt5 PE=1 SV=1	8	9	4	2.80735	0.820786
O14092	hem1	5-aminolevulinate synthase, mitochondrial OS=Schizosaccharomyces pombe (strain 972 / ATCC 24843) OX=284812 GN=hem1 PE=3 SV=1, 5-aminolevulinate synthase, mitochondrial OS=Schizosaccharomyces pombe (strain 972 / ATCC 24843) OX=284812 GN=hem1 PE=3 SV=1, 5-aminolevulinate synthase, mitochondrial OS=Schizosaccharomyces pombe (strain 972 / ATCC 24843) OX=284812 GN=hem1 PE=3 SV=1, 5-aminolevulinate synthase, mitochondrial OS=Schizosaccharomyces pombe (strain 972 / ATCC 24843) OX=284812 GN=hem1 PE=3 SV=1, 5-aminolevulinate synthase, mitochondrial OS=Schizosaccharomyces pombe (strain 972 / ATCC 24843) OX=284812 GN=hem1 PE=3 SV=1, 5-aminolevulinate synthase, mitochondrial OS=Schizosaccharomyces pombe (strain 972 / ATCC 24843) OX=284812 GN=hem1 PE=3 SV=1, 5-aminolevulinate synthase, mitochondrial OS=Schizosaccharomyces pombe (strain 972 / ATCC 24843) OX=284812 GN=hem1 PE=3 SV=1, 5-aminolevulinate synthase, mitochondrial OS=Schizosaccharomyces pombe (strain 972 / ATCC 24843) OX=284812 GN=hem1 PE=3 SV=1, 5-aminolevulinate synthase, mitochondrial OS=Schizosaccharomyces pombe (strain 972 / ATCC 24843) OX=284812 GN=hem1 PE=3 SV=1, 5-aminolevulinate synthase, mitochondrial OS=Schizosaccharomyces pombe (strain 972 / ATCC 24843) OX=284812 GN=hem1 PE=3 SV=1, 5-aminolevulinate synthase, mitochondrial OS=Schizosaccharomyces pombe (strain 972 / ATCC 24843) OX=284812 GN=hem1 PE=3 SV=1, 5-aminolevulinate synthase, mitochondrial OS=Schizosaccharomyces pombe (strain 972 / ATCC 24843) OX=284812 GN=hem1 PE=3 SV=1, 5-aminolevulinate synthase, mitochondrial OS=Schizosaccharomyces pombe (strain 972 / ATCC 24843) OX=284812 GN=hem1 PE=3 SV=1, 5-aminolevulinate synthase, mitochondrial OS=Schizosaccharomyces pombe (strain 972 / ATCC 24843) OX=284812 GN=hem1 PE=3 SV=1, 5-aminolevulinate synthase, mitochondrial OS=Schizosaccharomyces pombe (strain 972 / ATCC 24843) OX=284812 GN=hem1 PE=3 SV=1, 5-aminolevulinate synthase, mitochondrial OS=Schizosaccharomyces pombe (strain 972 / ATCC 24843) OX=284812 GN=hem1 PE=3 SV=1, 5-aminolevulinate synthase, mitochondrial OS=Schizosaccharomyces pombe (strain 972 / ATCC 24843) OX=284812 GN=hem1 PE=3 SV=1, 5-aminolevulinate synthase, mitochondrial OS=Schizosaccharomyces pombe (strain 972 / ATCC 24843) OX=284812 GN=hem1 PE=3 SV=1, 5-aminolevulinate synthase, mitochondrial OS=Schizosaccharomyces pombe (strain 972 / ATCC 24843) OX=284812 GN=hem1 PE=3 SV=1, 5-aminolevulinate synthase, mitochondrial OS=Schizosaccharomyces pombe (strain 972 / ATCC 24843) OX=284812 GN=hem1 PE=3 SV=1, 5-aminolevulinate synthase, mitochondrial OS=Schizosaccharomyces pombe (strain 972 / ATCC 24843) OX=284812 GN=hem1 PE=3 SV=1, 5-aminolevulinate synthase, mitochondrial OS=Schizosaccharomyces pombe (strain 972 / ATCC 24843) OX=284812 GN=hem1 PE=3 SV=1, 5-aminolevulinate synthase, mitochondrial OS=Schizosaccharomyces pombe (strain 972 / ATCC 24843) OX=284812 GN=hem1 PE=3 SV=1, 5-aminolevulinate synthase, mitochondrial OS=Schizosaccharomyces pombe (strain 972 / ATCC 24843) OX=284812 GN=hem1 PE=3 SV=1, 5-aminolevulinate synthase, mitochondrial OS=Schizosaccharomyces pombe (strain 972 / ATCC 24843) OX=284812 GN=hem1 PE=3 SV=1, 5-aminolevulinate synthase, mitochondrial OS=Schizosaccharomyces pombe (strain 972 / ATCC 24843) OX=284812 GN=hem1 PE=3 SV=1, 5-aminolevulinate synthase, mitochondrial OS=Schizosaccharomyces pombe (strain 972 / ATCC 24843) OX=284812 GN=hem1 PE=3 SV=1	17	3	1	2.80735	0.494137
O13831	trp2	Tryptophan synthase OS=Schizosaccharomyces pombe (strain 972 / ATCC 24843) OX=284812 GN=trp2 PE=2 SV=1, Tryptophan synthase OS=Schizosaccharomyces pombe (strain 972 / ATCC 24843) OX=284812 GN=trp2 PE=2 SV=1, Tryptophan synthase OS=Schizosaccharomyces pombe (strain 972 / ATCC 24843) OX=284812 GN=trp2 PE=2 SV=1, Tryptophan synthase OS=Schizosaccharomyces pombe (strain 972 / ATCC 24843) OX=284812 GN=trp2 PE=2 SV=1, Tryptophan synthase OS=Schizosaccharomyces pombe (strain 972 / ATCC 24843) OX=284812 GN=trp2 PE=2 SV=1, Tryptophan synthase OS=Schizosaccharomyces pombe (strain 972 / ATCC 24843) OX=284812 GN=trp2 PE=2 SV=1, Tryptophan synthase OS=Schizosaccharomyces pombe (strain 972 / ATCC 24843) OX=284812 GN=trp2 PE=2 SV=1, Tryptophan synthase OS=Schizosaccharomyces pombe (strain 972 / ATCC 24843) OX=284812 GN=trp2 PE=2 SV=1, Tryptophan synthase OS=Schizosaccharomyces pombe (strain 972 / ATCC 24843) OX=284812 GN=trp2 PE=2 SV=1, Tryptophan synthase OS=Schizosaccharomyces pombe (strain 972 / ATCC 24843) OX=284812 GN=trp2 PE=2 SV=1, Tryptophan synthase OS=Schizosaccharomyces pombe (strain 972 / ATCC 24843) OX=284812 GN=trp2 PE=2 SV=1, Tryptophan synthase OS=Schizosaccharomyces pombe (strain 972 / ATCC 24843) OX=284812 GN=trp2 PE=2 SV=1, Tryptophan synthase OS=Schizosaccharomyces pombe (strain 972 / ATCC 24843) OX=284812 GN=trp2 PE=2 SV=1, Tryptophan synthase OS=Schizosaccharomyces pombe (strain 972 / ATCC 24843) OX=284812 GN=trp2 PE=2 SV=1, Tryptophan synthase OS=Schizosaccharomyces pombe (strain 972 / ATCC 24843) OX=284812 GN=trp2 PE=2 SV=1, Tryptophan synthase OS=Schizosaccharomyces pombe (strain 972 / ATCC 24843) OX=284812 GN=trp2 PE=2 SV=1, Tryptophan synthase OS=Schizosaccharomyces pombe (strain 972 / ATCC 24843) OX=284812 GN=trp2 PE=2 SV=1, Tryptophan synthase OS=Schizosaccharomyces pombe (strain 972 / ATCC 24843) OX=284812 GN=trp2 PE=2 SV=1, Tryptophan synthase OS=Schizosaccharomyces pombe (strain 972 / ATCC 24843) OX=284812 GN=trp2 PE=2 SV=1, Tryptophan synthase OS=Schizosaccharomyces pombe (strain 972 / ATCC 24843) OX=284812 GN=trp2 PE=2 SV=1, Tryptophan synthase OS=Schizosaccharomyces pombe (strain 972 / ATCC 24843) OX=284812 GN=trp2 PE=2 SV=1, Tryptophan synthase OS=Schizosaccharomyces pombe (strain 972 / ATCC 24843) OX=284812 GN=trp2 PE=2 SV=1, Tryptophan synthase OS=Schizosaccharomyces pombe (strain 972 / ATCC 24843) OX=284812 GN=trp2 PE=2 SV=1, Tryptophan synthase OS=Schizosaccharomyces pombe (strain 972 / ATCC 24843) OX=284812 GN=trp2 PE=2 SV=1, Tryptophan synthase OS=Schizosaccharomyces pombe (strain 972 / ATCC 24843) OX=284812 GN=trp2 PE=2 SV=1, Tryptophan synthase OS=Schizosaccharomyces pombe (strain 972 / ATCC 24843) OX=284812 GN=trp2 PE=2 SV=1, Tryptophan synthase OS=Schizosaccharomyces pombe (strain 972 / ATCC 24843) OX=284812 GN=trp2 PE=2 SV=1, Tryptophan synthase OS=Schizosaccharomyces pombe (strain 972 / ATCC 24843) OX=284812 GN=trp2 PE=2 SV=1, Tryptophan synthase OS=Schizosaccharomyces pombe (strain 972 / ATCC 24843) OX=284812 GN=trp2 PE=2 SV=1	15	3.21429	2	2.75234	0.591241
P40373	his1	ATP phosphoribosyltransferase OS=Schizosaccharomyces pombe (strain 972 / ATCC 24843) OX=284812 GN=his1 PE=2 SV=1, ATP phosphoribosyltransferase OS=Schizosaccharomyces pombe (strain 972 / ATCC 24843) OX=284812 GN=his1 PE=2 SV=1, ATP phosphoribosyltransferase OS=Schizosaccharomyces pombe (strain 972 / ATCC 24843) OX=284812 GN=his1 PE=2 SV=1, ATP phosphoribosyltransferase OS=Schizosaccharomyces pombe (strain 972 / ATCC 24843) OX=284812 GN=his1 PE=2 SV=1, ATP phosphoribosyltransferase OS=Schizosaccharomyces pombe (strain 972 / ATCC 24843) OX=284812 GN=his1 PE=2 SV=1, ATP phosphoribosyltransferase OS=Schizosaccharomyces pombe (strain 972 / ATCC 24843) OX=284812 GN=his1 PE=2 SV=1, ATP phosphoribosyltransferase OS=Schizosaccharomyces pombe (strain 972 / ATCC 24843) OX=284812 GN=his1 PE=2 SV=1, ATP phosphoribosyltransferase OS=Schizosaccharomyces pombe (strain 972 / ATCC 24843) OX=284812 GN=his1 PE=2 SV=1, ATP phosphoribosyltransferase OS=Schizosaccharomyces pombe (strain 972 / ATCC 24843) OX=284812 GN=his1 PE=2 SV=1, ATP phosphoribosyltransferase OS=Schizosaccharomyces pombe (strain 972 / ATCC 24843) OX=284812 GN=his1 PE=2 SV=1, ATP phosphoribosyltransferase OS=Schizosaccharomyces pombe (strain 972 / ATCC 24843) OX=284812 GN=his1 PE=2 SV=1, ATP phosphoribosyltransferase OS=Schizosaccharomyces pombe (strain 972 / ATCC 24843) OX=284812 GN=his1 PE=2 SV=1, ATP phosphoribosyltransferase OS=Schizosaccharomyces pombe (strain 972 / ATCC 24843) OX=284812 GN=his1 PE=2 SV=1, ATP phosphoribosyltransferase OS=Schizosaccharomyces pombe (strain 972 / ATCC 24843) OX=284812 GN=his1 PE=2 SV=1, ATP phosphoribosyltransferase OS=Schizosaccharomyces pombe (strain 972 / ATCC 24843) OX=284812 GN=his1 PE=2 SV=1, ATP phosphoribosyltransferase OS=Schizosaccharomyces pombe (strain 972 / ATCC 24843) OX=284812 GN=his1 PE=2 SV=1, ATP phosphoribosyltransferase OS=Schizosaccharomyces pombe (strain 972 / ATCC 24843) OX=284812 GN=his1 PE=2 SV=1, ATP phosphoribosyltransferase OS=Schizosaccharomyces pombe (strain 972 / ATCC 24843) OX=284812 GN=his1 PE=2 SV=1, ATP phosphoribosyltransferase OS=Schizosaccharomyces pombe (strain 972 / ATCC 24843) OX=284812 GN=his1 PE=2 SV=1, ATP phosphoribosyltransferase OS=Schizosaccharomyces pombe (strain 972 / ATCC 24843) OX=284812 GN=his1 PE=2 SV=1, ATP phosphoribosyltransferase OS=Schizosaccharomyces pombe (strain 972 / ATCC 24843) OX=284812 GN=his1 PE=2 SV=1, ATP phosphoribosyltransferase OS=Schizosaccharomyces pombe (strain 972 / ATCC 24843) OX=284812 GN=his1 PE=2 SV=1, ATP phosphoribosyltransferase OS=Schizosaccharomyces pombe (strain 972 / ATCC 24843) OX=284812 GN=his1 PE=2 SV=1, ATP phosphoribosyltransferase OS=Schizosaccharomyces pombe (strain 972 / ATCC 24843) OX=284812 GN=his1 PE=2 SV=1, ATP phosphoribosyltransferase OS=Schizosaccharomyces pombe (strain 972 / ATCC 24843) OX=284812 GN=his1 PE=2 SV=1	15	2	3	2.73697	0.571433
O14369	sce3	Probable RNA-binding protein sce3 OS=Schizosaccharomyces pombe (strain 972 / ATCC 24843) OX=284812 GN=sce3 PE=1 SV=1, Probable RNA-binding protein sce3 OS=Schizosaccharomyces pombe (strain 972 / ATCC 24843) OX=284812 GN=sce3 PE=1 SV=1, Probable RNA-binding protein sce3 OS=Schizosaccharomyces pombe (strain 972 / ATCC 24843) OX=284812 GN=sce3 PE=1 SV=1, Probable RNA-binding protein sce3 OS=Schizosaccharomyces pombe (strain 972 / ATCC 24843) OX=284812 GN=sce3 PE=1 SV=1, Probable RNA-binding protein sce3 OS=Schizosaccharomyces pombe (strain 972 / ATCC 24843) OX=284812 GN=sce3 PE=1 SV=1, Probable RNA-binding protein sce3 OS=Schizosaccharomyces pombe (strain 972 / ATCC 24843) OX=284812 GN=sce3 PE=1 SV=1, Probable RNA-binding protein sce3 OS=Schizosaccharomyces pombe (strain 972 / ATCC 24843) OX=284812 GN=sce3 PE=1 SV=1, Probable RNA-binding protein sce3 OS=Schizosaccharomyces pombe (strain 972 / ATCC 24843) OX=284812 GN=sce3 PE=1 SV=1, Probable RNA-binding protein sce3 OS=Schizosaccharomyces pombe (strain 972 / ATCC 24843) OX=284812 GN=sce3 PE=1 SV=1, Probable RNA-binding protein sce3 OS=Schizosaccharomyces pombe (strain 972 / ATCC 24843) OX=284812 GN=sce3 PE=1 SV=1, Probable RNA-binding protein sce3 OS=Schizosaccharomyces pombe (strain 972 / ATCC 24843) OX=284812 GN=sce3 PE=1 SV=1, Probable RNA-binding protein sce3 OS=Schizosaccharomyces pombe (strain 972 / ATCC 24843) OX=284812 GN=sce3 PE=1 SV=1, Probable RNA-binding protein sce3 OS=Schizosaccharomyces pombe (strain 972 / ATCC 24843) OX=284812 GN=sce3 PE=1 SV=1, Probable RNA-binding protein sce3 OS=Schizosaccharomyces pombe (strain 972 / ATCC 24843) OX=284812 GN=sce3 PE=1 SV=1, Probable RNA-binding protein sce3 OS=Schizosaccharomyces pombe (strain 972 / ATCC 24843) OX=284812 GN=sce3 PE=1 SV=1, Probable RNA-binding protein sce3 OS=Schizosaccharomyces pombe (strain 972 / ATCC 24843) OX=284812 GN=sce3 PE=1 SV=1, Probable RNA-binding protein sce3 OS=Schizosaccharomyces pombe (strain 972 / ATCC 24843) OX=284812 GN=sce3 PE=1 SV=1, Probable RNA-binding protein sce3 OS=Schizosaccharomyces pombe (strain 972 / ATCC 24843) OX=284812 GN=sce3 PE=1 SV=1, Probable RNA-binding protein sce3 OS=Schizosaccharomyces pombe (strain 972 / ATCC 24843) OX=284812 GN=sce3 PE=1 SV=1, Probable RNA-binding protein sce3 OS=Schizosaccharomyces pombe (strain 972 / ATCC 24843) OX=284812 GN=sce3 PE=1 SV=1, Probable RNA-binding protein sce3 OS=Schizosaccharomyces pombe (strain 972 / ATCC 24843) OX=284812 GN=sce3 PE=1 SV=1, Probable RNA-binding protein sce3 OS=Schizosaccharomyces pombe (strain 972 / ATCC 24843) OX=284812 GN=sce3 PE=1 SV=1, Probable RNA-binding protein sce3 OS=Schizosaccharomyces pombe (strain 972 / ATCC 24843) OX=284812 GN=sce3 PE=1 SV=1, Probable RNA-binding protein sce3 OS=Schizosaccharomyces pombe (strain 972 / ATCC 24843) OX=284812 GN=sce3 PE=1 SV=1, Probable RNA-binding protein sce3 OS=Schizosaccharomyces pombe (strain 972 / ATCC 24843) OX=284812 GN=sce3 PE=1 SV=1, Probable RNA-binding protein sce3 OS=Schizosaccharomyces pombe (strain 972 / ATCC 24843) OX=284812 GN=sce3 PE=1 SV=1, Probable RNA-binding protein sce3 OS=Schizosaccharomyces pombe (strain 972 / ATCC 24843) OX=284812 GN=sce3 PE=1 SV=1, Probable RNA-binding protein sce3 OS=Schizosaccharomyces pombe (strain 972 / ATCC 24843) OX=284812 GN=sce3 PE=1 SV=1, Probable RNA-binding protein sce3 OS=Schizosaccharomyces pombe (strain 972 / ATCC 24843) OX=284812 GN=sce3 PE=1 SV=1, Probable RNA-binding protein sce3 OS=Schizosaccharomyces pombe (strain 972 / ATCC 24843) OX=284812 GN=sce3 PE=1 SV=1	19	0.2	0.285714	2.69938	0.269753
P78827	ilv5	Probable ketol-acid reductoisomerase, mitochondrial OS=Schizosaccharomyces pombe (strain 972 / ATCC 24843) OX=284812 GN=ilv5 PE=1 SV=2, Probable ketol-acid reductoisomerase, mitochondrial OS=Schizosaccharomyces pombe (strain 972 / ATCC 24843) OX=284812 GN=ilv5 PE=1 SV=2, Probable ketol-acid reductoisomerase, mitochondrial OS=Schizosaccharomyces pombe (strain 972 / ATCC 24843) OX=284812 GN=ilv5 PE=1 SV=2, Probable ketol-acid reductoisomerase, mitochondrial OS=Schizosaccharomyces pombe (strain 972 / ATCC 24843) OX=284812 GN=ilv5 PE=1 SV=2, Probable ketol-acid reductoisomerase, mitochondrial OS=Schizosaccharomyces pombe (strain 972 / ATCC 24843) OX=284812 GN=ilv5 PE=1 SV=2, Probable ketol-acid reductoisomerase, mitochondrial OS=Schizosaccharomyces pombe (strain 972 / ATCC 24843) OX=284812 GN=ilv5 PE=1 SV=2, Probable ketol-acid reductoisomerase, mitochondrial OS=Schizosaccharomyces pombe (strain 972 / ATCC 24843) OX=284812 GN=ilv5 PE=1 SV=2, Probable ketol-acid reductoisomerase, mitochondrial OS=Schizosaccharomyces pombe (strain 972 / ATCC 24843) OX=284812 GN=ilv5 PE=1 SV=2, Probable ketol-acid reductoisomerase, mitochondrial OS=Schizosaccharomyces pombe (strain 972 / ATCC 24843) OX=284812 GN=ilv5 PE=1 SV=2, Probable ketol-acid reductoisomerase, mitochondrial OS=Schizosaccharomyces pombe (strain 972 / ATCC 24843) OX=284812 GN=ilv5 PE=1 SV=2, Probable ketol-acid reductoisomerase, mitochondrial OS=Schizosaccharomyces pombe (strain 972 / ATCC 24843) OX=284812 GN=ilv5 PE=1 SV=2, Probable ketol-acid reductoisomerase, mitochondrial OS=Schizosaccharomyces pombe (strain 972 / ATCC 24843) OX=284812 GN=ilv5 PE=1 SV=2, Probable ketol-acid reductoisomerase, mitochondrial OS=Schizosaccharomyces pombe (strain 972 / ATCC 24843) OX=284812 GN=ilv5 PE=1 SV=2, Probable ketol-acid reductoisomerase, mitochondrial OS=Schizosaccharomyces pombe (strain 972 / ATCC 24843) OX=284812 GN=ilv5 PE=1 SV=2, Probable ketol-acid reductoisomerase, mitochondrial OS=Schizosaccharomyces pombe (strain 972 / ATCC 24843) OX=284812 GN=ilv5 PE=1 SV=2, Probable ketol-acid reductoisomerase, mitochondrial OS=Schizosaccharomyces pombe (strain 972 / ATCC 24843) OX=284812 GN=ilv5 PE=1 SV=2, Probable ketol-acid reductoisomerase, mitochondrial OS=Schizosaccharomyces pombe (strain 972 / ATCC 24843) OX=284812 GN=ilv5 PE=1 SV=2, Probable ketol-acid reductoisomerase, mitochondrial OS=Schizosaccharomyces pombe (strain 972 / ATCC 24843) OX=284812 GN=ilv5 PE=1 SV=2, Probable ketol-acid reductoisomerase, mitochondrial OS=Schizosaccharomyces pombe (strain 972 / ATCC 24843) OX=284812 GN=ilv5 PE=1 SV=2, Probable ketol-acid reductoisomerase, mitochondrial OS=Schizosaccharomyces pombe (strain 972 / ATCC 24843) OX=284812 GN=ilv5 PE=1 SV=2, Probable ketol-acid reductoisomerase, mitochondrial OS=Schizosaccharomyces pombe (strain 972 / ATCC 24843) OX=284812 GN=ilv5 PE=1 SV=2, Probable ketol-acid reductoisomerase, mitochondrial OS=Schizosaccharomyces pombe (strain 972 / ATCC 24843) OX=284812 GN=ilv5 PE=1 SV=2, Probable ketol-acid reductoisomerase, mitochondrial OS=Schizosaccharomyces pombe (strain 972 / ATCC 24843) OX=284812 GN=ilv5 PE=1 SV=2, Probable ketol-acid reductoisomerase, mitochondrial OS=Schizosaccharomyces pombe (strain 972 / ATCC 24843) OX=284812 GN=ilv5 PE=1 SV=2, Probable ketol-acid reductoisomerase, mitochondrial OS=Schizosaccharomyces pombe (strain 972 / ATCC 24843) OX=284812 GN=ilv5 PE=1 SV=2, Probable ketol-acid reductoisomerase, mitochondrial OS=Schizosaccharomyces pombe (strain 972 / ATCC 24843) OX=284812 GN=ilv5 PE=1 SV=2, Probable ketol-acid reductoisomerase, mitochondrial OS=Schizosaccharomyces pombe (strain 972 / ATCC 24843) OX=284812 GN=ilv5 PE=1 SV=2, Probable ketol-acid reductoisomerase, mitochondrial OS=Schizosaccharomyces pombe (strain 972 / ATCC 24843) OX=284812 GN=ilv5 PE=1 SV=2, Probable ketol-acid reductoisomerase, mitochondrial OS=Schizosaccharomyces pombe (strain 972 / ATCC 24843) OX=284812 GN=ilv5 PE=1 SV=2, Probable ketol-acid reductoisomerase, mitochondrial OS=Schizosaccharomyces pombe (strain 972 / ATCC 24843) OX=284812 GN=ilv5 PE=1 SV=2	16	1.15385	2.27778	2.69537	1.28691
Q9UT19	met26	Probable 5-methyltetrahydropteroyltriglutamate--homocysteine methyltransferase OS=Schizosaccharomyces pombe (strain 972 / ATCC 24843) OX=284812 GN=met26 PE=1 SV=1, Probable 5-methyltetrahydropteroyltriglutamate--homocysteine methyltransferase OS=Schizosaccharomyces pombe (strain 972 / ATCC 24843) OX=284812 GN=met26 PE=1 SV=1, Probable 5-methyltetrahydropteroyltriglutamate--homocysteine methyltransferase OS=Schizosaccharomyces pombe (strain 972 / ATCC 24843) OX=284812 GN=met26 PE=1 SV=1, Probable 5-methyltetrahydropteroyltriglutamate--homocysteine methyltransferase OS=Schizosaccharomyces pombe (strain 972 / ATCC 24843) OX=284812 GN=met26 PE=1 SV=1, Probable 5-methyltetrahydropteroyltriglutamate--homocysteine methyltransferase OS=Schizosaccharomyces pombe (strain 972 / ATCC 24843) OX=284812 GN=met26 PE=1 SV=1, Probable 5-methyltetrahydropteroyltriglutamate--homocysteine methyltransferase OS=Schizosaccharomyces pombe (strain 972 / ATCC 24843) OX=284812 GN=met26 PE=1 SV=1, Probable 5-methyltetrahydropteroyltriglutamate--homocysteine methyltransferase OS=Schizosaccharomyces pombe (strain 972 / ATCC 24843) OX=284812 GN=met26 PE=1 SV=1, Probable 5-methyltetrahydropteroyltriglutamate--homocysteine methyltransferase OS=Schizosaccharomyces pombe (strain 972 / ATCC 24843) OX=284812 GN=met26 PE=1 SV=1, Probable 5-methyltetrahydropteroyltriglutamate--homocysteine methyltransferase OS=Schizosaccharomyces pombe (strain 972 / ATCC 24843) OX=284812 GN=met26 PE=1 SV=1, Probable 5-methyltetrahydropteroyltriglutamate--homocysteine methyltransferase OS=Schizosaccharomyces pombe (strain 972 / ATCC 24843) OX=284812 GN=met26 PE=1 SV=1, Probable 5-methyltetrahydropteroyltriglutamate--homocysteine methyltransferase OS=Schizosaccharomyces pombe (strain 972 / ATCC 24843) OX=284812 GN=met26 PE=1 SV=1, Probable 5-methyltetrahydropteroyltriglutamate--homocysteine methyltransferase OS=Schizosaccharomyces pombe (strain 972 / ATCC 24843) OX=284812 GN=met26 PE=1 SV=1, Probable 5-methyltetrahydropteroyltriglutamate--homocysteine methyltransferase OS=Schizosaccharomyces pombe (strain 972 / ATCC 24843) OX=284812 GN=met26 PE=1 SV=1, Probable 5-methyltetrahydropteroyltriglutamate--homocysteine methyltransferase OS=Schizosaccharomyces pombe (strain 972 / ATCC 24843) OX=284812 GN=met26 PE=1 SV=1, Probable 5-methyltetrahydropteroyltriglutamate--homocysteine methyltransferase OS=Schizosaccharomyces pombe (strain 972 / ATCC 24843) OX=284812 GN=met26 PE=1 SV=1, Probable 5-methyltetrahydropteroyltriglutamate--homocysteine methyltransferase OS=Schizosaccharomyces pombe (strain 972 / ATCC 24843) OX=284812 GN=met26 PE=1 SV=1, Probable 5-methyltetrahydropteroyltriglutamate--homocysteine methyltransferase OS=Schizosaccharomyces pombe (strain 972 / ATCC 24843) OX=284812 GN=met26 PE=1 SV=1, Probable 5-methyltetrahydropteroyltriglutamate--homocysteine methyltransferase OS=Schizosaccharomyces pombe (strain 972 / ATCC 24843) OX=284812 GN=met26 PE=1 SV=1, Probable 5-methyltetrahydropteroyltriglutamate--homocysteine methyltransferase OS=Schizosaccharomyces pombe (strain 972 / ATCC 24843) OX=284812 GN=met26 PE=1 SV=1, Probable 5-methyltetrahydropteroyltriglutamate--homocysteine methyltransferase OS=Schizosaccharomyces pombe (strain 972 / ATCC 24843) OX=284812 GN=met26 PE=1 SV=1, Probable 5-methyltetrahydropteroyltriglutamate--homocysteine methyltransferase OS=Schizosaccharomyces pombe (strain 972 / ATCC 24843) OX=284812 GN=met26 PE=1 SV=1, Probable 5-methyltetrahydropteroyltriglutamate--homocysteine methyltransferase OS=Schizosaccharomyces pombe (strain 972 / ATCC 24843) OX=284812 GN=met26 PE=1 SV=1, Probable 5-methyltetrahydropteroyltriglutamate--homocysteine methyltransferase OS=Schizosaccharomyces pombe (strain 972 / ATCC 24843) OX=284812 GN=met26 PE=1 SV=1, Probable 5-methyltetrahydropteroyltriglutamate--homocysteine methyltransferase OS=Schizosaccharomyces pombe (strain 972 / ATCC 24843) OX=284812 GN=met26 PE=1 SV=1, Probable 5-methyltetrahydropteroyltriglutamate--homocysteine methyltransferase OS=Schizosaccharomyces pombe (strain 972 / ATCC 24843) OX=284812 GN=met26 PE=1 SV=1, Probable 5-methyltetrahydropteroyltriglutamate--homocysteine methyltransferase OS=Schizosaccharomyces pombe (strain 972 / ATCC 24843) OX=284812 GN=met26 PE=1 SV=1, Probable 5-methyltetrahydropteroyltriglutamate--homocysteine methyltransferase OS=Schizosaccharomyces pombe (strain 972 / ATCC 24843) OX=284812 GN=met26 PE=1 SV=1, Probable 5-methyltetrahydropteroyltriglutamate--homocysteine methyltransferase OS=Schizosaccharomyces pombe (strain 972 / ATCC 24843) OX=284812 GN=met26 PE=1 SV=1, Probable 5-methyltetrahydropteroyltriglutamate--homocysteine methyltransferase OS=Schizosaccharomyces pombe (strain 972 / ATCC 24843) OX=284812 GN=met26 PE=1 SV=1, Probable 5-methyltetrahydropteroyltriglutamate--homocysteine methyltransferase OS=Schizosaccharomyces pombe (strain 972 / ATCC 24843) OX=284812 GN=met26 PE=1 SV=1	6.5	7.5	5.33333	2.68806	1.1718
O14344	gua1	Inosine-5'-monophosphate dehydrogenase OS=Schizosaccharomyces pombe (strain 972 / ATCC 24843) OX=284812 GN=gua1 PE=2 SV=1, Inosine-5'-monophosphate dehydrogenase OS=Schizosaccharomyces pombe (strain 972 / ATCC 24843) OX=284812 GN=gua1 PE=2 SV=1, Inosine-5'-monophosphate dehydrogenase OS=Schizosaccharomyces pombe (strain 972 / ATCC 24843) OX=284812 GN=gua1 PE=2 SV=1, Inosine-5'-monophosphate dehydrogenase OS=Schizosaccharomyces pombe (strain 972 / ATCC 24843) OX=284812 GN=gua1 PE=2 SV=1, Inosine-5'-monophosphate dehydrogenase OS=Schizosaccharomyces pombe (strain 972 / ATCC 24843) OX=284812 GN=gua1 PE=2 SV=1, Inosine-5'-monophosphate dehydrogenase OS=Schizosaccharomyces pombe (strain 972 / ATCC 24843) OX=284812 GN=gua1 PE=2 SV=1, Inosine-5'-monophosphate dehydrogenase OS=Schizosaccharomyces pombe (strain 972 / ATCC 24843) OX=284812 GN=gua1 PE=2 SV=1, Inosine-5'-monophosphate dehydrogenase OS=Schizosaccharomyces pombe (strain 972 / ATCC 24843) OX=284812 GN=gua1 PE=2 SV=1, Inosine-5'-monophosphate dehydrogenase OS=Schizosaccharomyces pombe (strain 972 / ATCC 24843) OX=284812 GN=gua1 PE=2 SV=1, Inosine-5'-monophosphate dehydrogenase OS=Schizosaccharomyces pombe (strain 972 / ATCC 24843) OX=284812 GN=gua1 PE=2 SV=1, Inosine-5'-monophosphate dehydrogenase OS=Schizosaccharomyces pombe (strain 972 / ATCC 24843) OX=284812 GN=gua1 PE=2 SV=1, Inosine-5'-monophosphate dehydrogenase OS=Schizosaccharomyces pombe (strain 972 / ATCC 24843) OX=284812 GN=gua1 PE=2 SV=1, Inosine-5'-monophosphate dehydrogenase OS=Schizosaccharomyces pombe (strain 972 / ATCC 24843) OX=284812 GN=gua1 PE=2 SV=1, Inosine-5'-monophosphate dehydrogenase OS=Schizosaccharomyces pombe (strain 972 / ATCC 24843) OX=284812 GN=gua1 PE=2 SV=1, Inosine-5'-monophosphate dehydrogenase OS=Schizosaccharomyces pombe (strain 972 / ATCC 24843) OX=284812 GN=gua1 PE=2 SV=1, Inosine-5'-monophosphate dehydrogenase OS=Schizosaccharomyces pombe (strain 972 / ATCC 24843) OX=284812 GN=gua1 PE=2 SV=1, Inosine-5'-monophosphate dehydrogenase OS=Schizosaccharomyces pombe (strain 972 / ATCC 24843) OX=284812 GN=gua1 PE=2 SV=1, Inosine-5'-monophosphate dehydrogenase OS=Schizosaccharomyces pombe (strain 972 / ATCC 24843) OX=284812 GN=gua1 PE=2 SV=1, Inosine-5'-monophosphate dehydrogenase OS=Schizosaccharomyces pombe (strain 972 / ATCC 24843) OX=284812 GN=gua1 PE=2 SV=1, Inosine-5'-monophosphate dehydrogenase OS=Schizosaccharomyces pombe (strain 972 / ATCC 24843) OX=284812 GN=gua1 PE=2 SV=1, Inosine-5'-monophosphate dehydrogenase OS=Schizosaccharomyces pombe (strain 972 / ATCC 24843) OX=284812 GN=gua1 PE=2 SV=1, Inosine-5'-monophosphate dehydrogenase OS=Schizosaccharomyces pombe (strain 972 / ATCC 24843) OX=284812 GN=gua1 PE=2 SV=1, Inosine-5'-monophosphate dehydrogenase OS=Schizosaccharomyces pombe (strain 972 / ATCC 24843) OX=284812 GN=gua1 PE=2 SV=1, Inosine-5'-monophosphate dehydrogenase OS=Schizosaccharomyces pombe (strain 972 / ATCC 24843) OX=284812 GN=gua1 PE=2 SV=1, Inosine-5'-monophosphate dehydrogenase OS=Schizosaccharomyces pombe (strain 972 / ATCC 24843) OX=284812 GN=gua1 PE=2 SV=1, Inosine-5'-monophosphate dehydrogenase OS=Schizosaccharomyces pombe (strain 972 / ATCC 24843) OX=284812 GN=gua1 PE=2 SV=1, Inosine-5'-monophosphate dehydrogenase OS=Schizosaccharomyces pombe (strain 972 / ATCC 24843) OX=284812 GN=gua1 PE=2 SV=1, Inosine-5'-monophosphate dehydrogenase OS=Schizosaccharomyces pombe (strain 972 / ATCC 24843) OX=284812 GN=gua1 PE=2 SV=1, Inosine-5'-monophosphate dehydrogenase OS=Schizosaccharomyces pombe (strain 972 / ATCC 24843) OX=284812 GN=gua1 PE=2 SV=1	16	2	1.2	2.67807	0.826852
O74760	tif32	Eukaryotic translation initiation factor 3 subunit A OS=Schizosaccharomyces pombe (strain 972 / ATCC 24843) OX=284812 GN=tif32 PE=1 SV=1, Eukaryotic translation initiation factor 3 subunit A OS=Schizosaccharomyces pombe (strain 972 / ATCC 24843) OX=284812 GN=tif32 PE=1 SV=1, Eukaryotic translation initiation factor 3 subunit A OS=Schizosaccharomyces pombe (strain 972 / ATCC 24843) OX=284812 GN=tif32 PE=1 SV=1, Eukaryotic translation initiation factor 3 subunit A OS=Schizosaccharomyces pombe (strain 972 / ATCC 24843) OX=284812 GN=tif32 PE=1 SV=1, Eukaryotic translation initiation factor 3 subunit A OS=Schizosaccharomyces pombe (strain 972 / ATCC 24843) OX=284812 GN=tif32 PE=1 SV=1, Eukaryotic translation initiation factor 3 subunit A OS=Schizosaccharomyces pombe (strain 972 / ATCC 24843) OX=284812 GN=tif32 PE=1 SV=1, Eukaryotic translation initiation factor 3 subunit A OS=Schizosaccharomyces pombe (strain 972 / ATCC 24843) OX=284812 GN=tif32 PE=1 SV=1, Eukaryotic translation initiation factor 3 subunit A OS=Schizosaccharomyces pombe (strain 972 / ATCC 24843) OX=284812 GN=tif32 PE=1 SV=1, Eukaryotic translation initiation factor 3 subunit A OS=Schizosaccharomyces pombe (strain 972 / ATCC 24843) OX=284812 GN=tif32 PE=1 SV=1, Eukaryotic translation initiation factor 3 subunit A OS=Schizosaccharomyces pombe (strain 972 / ATCC 24843) OX=284812 GN=tif32 PE=1 SV=1, Eukaryotic translation initiation factor 3 subunit A OS=Schizosaccharomyces pombe (strain 972 / ATCC 24843) OX=284812 GN=tif32 PE=1 SV=1, Eukaryotic translation initiation factor 3 subunit A OS=Schizosaccharomyces pombe (strain 972 / ATCC 24843) OX=284812 GN=tif32 PE=1 SV=1, Eukaryotic translation initiation factor 3 subunit A OS=Schizosaccharomyces pombe (strain 972 / ATCC 24843) OX=284812 GN=tif32 PE=1 SV=1, Eukaryotic translation initiation factor 3 subunit A OS=Schizosaccharomyces pombe (strain 972 / ATCC 24843) OX=284812 GN=tif32 PE=1 SV=1, Eukaryotic translation initiation factor 3 subunit A OS=Schizosaccharomyces pombe (strain 972 / ATCC 24843) OX=284812 GN=tif32 PE=1 SV=1, Eukaryotic translation initiation factor 3 subunit A OS=Schizosaccharomyces pombe (strain 972 / ATCC 24843) OX=284812 GN=tif32 PE=1 SV=1, Eukaryotic translation initiation factor 3 subunit A OS=Schizosaccharomyces pombe (strain 972 / ATCC 24843) OX=284812 GN=tif32 PE=1 SV=1, Eukaryotic translation initiation factor 3 subunit A OS=Schizosaccharomyces pombe (strain 972 / ATCC 24843) OX=284812 GN=tif32 PE=1 SV=1, Eukaryotic translation initiation factor 3 subunit A OS=Schizosaccharomyces pombe (strain 972 / ATCC 24843) OX=284812 GN=tif32 PE=1 SV=1, Eukaryotic translation initiation factor 3 subunit A OS=Schizosaccharomyces pombe (strain 972 / ATCC 24843) OX=284812 GN=tif32 PE=1 SV=1, Eukaryotic translation initiation factor 3 subunit A OS=Schizosaccharomyces pombe (strain 972 / ATCC 24843) OX=284812 GN=tif32 PE=1 SV=1, Eukaryotic translation initiation factor 3 subunit A OS=Schizosaccharomyces pombe (strain 972 / ATCC 24843) OX=284812 GN=tif32 PE=1 SV=1, Eukaryotic translation initiation factor 3 subunit A OS=Schizosaccharomyces pombe (strain 972 / ATCC 24843) OX=284812 GN=tif32 PE=1 SV=1, Eukaryotic translation initiation factor 3 subunit A OS=Schizosaccharomyces pombe (strain 972 / ATCC 24843) OX=284812 GN=tif32 PE=1 SV=1, Eukaryotic translation initiation factor 3 subunit A OS=Schizosaccharomyces pombe (strain 972 / ATCC 24843) OX=284812 GN=tif32 PE=1 SV=1, Eukaryotic translation initiation factor 3 subunit A OS=Schizosaccharomyces pombe (strain 972 / ATCC 24843) OX=284812 GN=tif32 PE=1 SV=1, Eukaryotic translation initiation factor 3 subunit A OS=Schizosaccharomyces pombe (strain 972 / ATCC 24843) OX=284812 GN=tif32 PE=1 SV=1, Eukaryotic translation initiation factor 3 subunit A OS=Schizosaccharomyces pombe (strain 972 / ATCC 24843) OX=284812 GN=tif32 PE=1 SV=1, Eukaryotic translation initiation factor 3 subunit A OS=Schizosaccharomyces pombe (strain 972 / ATCC 24843) OX=284812 GN=tif32 PE=1 SV=1, Eukaryotic translation initiation factor 3 subunit A OS=Schizosaccharomyces pombe (strain 972 / ATCC 24843) OX=284812 GN=tif32 PE=1 SV=1	17.6667	0.684211	0.8	2.67438	0.376983
P40370	eno101	Enolase 1-1 OS=Schizosaccharomyces pombe (strain 972 / ATCC 24843) OX=284812 GN=eno101 PE=1 SV=2, Enolase 1-1 OS=Schizosaccharomyces pombe (strain 972 / ATCC 24843) OX=284812 GN=eno101 PE=1 SV=2, Enolase 1-1 OS=Schizosaccharomyces pombe (strain 972 / ATCC 24843) OX=284812 GN=eno101 PE=1 SV=2, Enolase 1-1 OS=Schizosaccharomyces pombe (strain 972 / ATCC 24843) OX=284812 GN=eno101 PE=1 SV=2, Enolase 1-1 OS=Schizosaccharomyces pombe (strain 972 / ATCC 24843) OX=284812 GN=eno101 PE=1 SV=2, Enolase 1-1 OS=Schizosaccharomyces pombe (strain 972 / ATCC 24843) OX=284812 GN=eno101 PE=1 SV=2, Enolase 1-1 OS=Schizosaccharomyces pombe (strain 972 / ATCC 24843) OX=284812 GN=eno101 PE=1 SV=2, Enolase 1-1 OS=Schizosaccharomyces pombe (strain 972 / ATCC 24843) OX=284812 GN=eno101 PE=1 SV=2, Enolase 1-1 OS=Schizosaccharomyces pombe (strain 972 / ATCC 24843) OX=284812 GN=eno101 PE=1 SV=2, Enolase 1-1 OS=Schizosaccharomyces pombe (strain 972 / ATCC 24843) OX=284812 GN=eno101 PE=1 SV=2, Enolase 1-1 OS=Schizosaccharomyces pombe (strain 972 / ATCC 24843) OX=284812 GN=eno101 PE=1 SV=2, Enolase 1-1 OS=Schizosaccharomyces pombe (strain 972 / ATCC 24843) OX=284812 GN=eno101 PE=1 SV=2, Enolase 1-1 OS=Schizosaccharomyces pombe (strain 972 / ATCC 24843) OX=284812 GN=eno101 PE=1 SV=2, Enolase 1-1 OS=Schizosaccharomyces pombe (strain 972 / ATCC 24843) OX=284812 GN=eno101 PE=1 SV=2, Enolase 1-1 OS=Schizosaccharomyces pombe (strain 972 / ATCC 24843) OX=284812 GN=eno101 PE=1 SV=2, Enolase 1-1 OS=Schizosaccharomyces pombe (strain 972 / ATCC 24843) OX=284812 GN=eno101 PE=1 SV=2, Enolase 1-1 OS=Schizosaccharomyces pombe (strain 972 / ATCC 24843) OX=284812 GN=eno101 PE=1 SV=2, Enolase 1-1 OS=Schizosaccharomyces pombe (strain 972 / ATCC 24843) OX=284812 GN=eno101 PE=1 SV=2, Enolase 1-1 OS=Schizosaccharomyces pombe (strain 972 / ATCC 24843) OX=284812 GN=eno101 PE=1 SV=2, Enolase 1-1 OS=Schizosaccharomyces pombe (strain 972 / ATCC 24843) OX=284812 GN=eno101 PE=1 SV=2, Enolase 1-1 OS=Schizosaccharomyces pombe (strain 972 / ATCC 24843) OX=284812 GN=eno101 PE=1 SV=2, Enolase 1-1 OS=Schizosaccharomyces pombe (strain 972 / ATCC 24843) OX=284812 GN=eno101 PE=1 SV=2, Enolase 1-1 OS=Schizosaccharomyces pombe (strain 972 / ATCC 24843) OX=284812 GN=eno101 PE=1 SV=2, Enolase 1-1 OS=Schizosaccharomyces pombe (strain 972 / ATCC 24843) OX=284812 GN=eno101 PE=1 SV=2, Enolase 1-1 OS=Schizosaccharomyces pombe (strain 972 / ATCC 24843) OX=284812 GN=eno101 PE=1 SV=2, Enolase 1-1 OS=Schizosaccharomyces pombe (strain 972 / ATCC 24843) OX=284812 GN=eno101 PE=1 SV=2, Enolase 1-1 OS=Schizosaccharomyces pombe (strain 972 / ATCC 24843) OX=284812 GN=eno101 PE=1 SV=2, Enolase 1-1 OS=Schizosaccharomyces pombe (strain 972 / ATCC 24843) OX=284812 GN=eno101 PE=1 SV=2, Enolase 1-1 OS=Schizosaccharomyces pombe (strain 972 / ATCC 24843) OX=284812 GN=eno101 PE=1 SV=2, Enolase 1-1 OS=Schizosaccharomyces pombe (strain 972 / ATCC 24843) OX=284812 GN=eno101 PE=1 SV=2	12.3333	3.25	3.375	2.6598	1.44392
P79016	rps1902	40S ribosomal protein S19-B OS=Schizosaccharomyces pombe (strain 972 / ATCC 24843) OX=284812 GN=rps1902 PE=3 SV=2, 40S ribosomal protein S19-B OS=Schizosaccharomyces pombe (strain 972 / ATCC 24843) OX=284812 GN=rps1902 PE=3 SV=2, 40S ribosomal protein S19-B OS=Schizosaccharomyces pombe (strain 972 / ATCC 24843) OX=284812 GN=rps1902 PE=3 SV=2, 40S ribosomal protein S19-B OS=Schizosaccharomyces pombe (strain 972 / ATCC 24843) OX=284812 GN=rps1902 PE=3 SV=2, 40S ribosomal protein S19-B OS=Schizosaccharomyces pombe (strain 972 / ATCC 24843) OX=284812 GN=rps1902 PE=3 SV=2, 40S ribosomal protein S19-B OS=Schizosaccharomyces pombe (strain 972 / ATCC 24843) OX=284812 GN=rps1902 PE=3 SV=2, 40S ribosomal protein S19-B OS=Schizosaccharomyces pombe (strain 972 / ATCC 24843) OX=284812 GN=rps1902 PE=3 SV=2, 40S ribosomal protein S19-B OS=Schizosaccharomyces pombe (strain 972 / ATCC 24843) OX=284812 GN=rps1902 PE=3 SV=2, 40S ribosomal protein S19-B OS=Schizosaccharomyces pombe (strain 972 / ATCC 24843) OX=284812 GN=rps1902 PE=3 SV=2, 40S ribosomal protein S19-B OS=Schizosaccharomyces pombe (strain 972 / ATCC 24843) OX=284812 GN=rps1902 PE=3 SV=2, 40S ribosomal protein S19-B OS=Schizosaccharomyces pombe (strain 972 / ATCC 24843) OX=284812 GN=rps1902 PE=3 SV=2, 40S ribosomal protein S19-B OS=Schizosaccharomyces pombe (strain 972 / ATCC 24843) OX=284812 GN=rps1902 PE=3 SV=2, 40S ribosomal protein S19-B OS=Schizosaccharomyces pombe (strain 972 / ATCC 24843) OX=284812 GN=rps1902 PE=3 SV=2, 40S ribosomal protein S19-B OS=Schizosaccharomyces pombe (strain 972 / ATCC 24843) OX=284812 GN=rps1902 PE=3 SV=2, 40S ribosomal protein S19-B OS=Schizosaccharomyces pombe (strain 972 / ATCC 24843) OX=284812 GN=rps1902 PE=3 SV=2, 40S ribosomal protein S19-B OS=Schizosaccharomyces pombe (strain 972 / ATCC 24843) OX=284812 GN=rps1902 PE=3 SV=2, 40S ribosomal protein S19-B OS=Schizosaccharomyces pombe (strain 972 / ATCC 24843) OX=284812 GN=rps1902 PE=3 SV=2, 40S ribosomal protein S19-B OS=Schizosaccharomyces pombe (strain 972 / ATCC 24843) OX=284812 GN=rps1902 PE=3 SV=2, 40S ribosomal protein S19-B OS=Schizosaccharomyces pombe (strain 972 / ATCC 24843) OX=284812 GN=rps1902 PE=3 SV=2, 40S ribosomal protein S19-B OS=Schizosaccharomyces pombe (strain 972 / ATCC 24843) OX=284812 GN=rps1902 PE=3 SV=2, 40S ribosomal protein S19-B OS=Schizosaccharomyces pombe (strain 972 / ATCC 24843) OX=284812 GN=rps1902 PE=3 SV=2, 40S ribosomal protein S19-B OS=Schizosaccharomyces pombe (strain 972 / ATCC 24843) OX=284812 GN=rps1902 PE=3 SV=2, 40S ribosomal protein S19-B OS=Schizosaccharomyces pombe (strain 972 / ATCC 24843) OX=284812 GN=rps1902 PE=3 SV=2, 40S ribosomal protein S19-B OS=Schizosaccharomyces pombe (strain 972 / ATCC 24843) OX=284812 GN=rps1902 PE=3 SV=2, 40S ribosomal protein S19-B OS=Schizosaccharomyces pombe (strain 972 / ATCC 24843) OX=284812 GN=rps1902 PE=3 SV=2, 40S ribosomal protein S19-B OS=Schizosaccharomyces pombe (strain 972 / ATCC 24843) OX=284812 GN=rps1902 PE=3 SV=2, 40S ribosomal protein S19-B OS=Schizosaccharomyces pombe (strain 972 / ATCC 24843) OX=284812 GN=rps1902 PE=3 SV=2, 40S ribosomal protein S19-B OS=Schizosaccharomyces pombe (strain 972 / ATCC 24843) OX=284812 GN=rps1902 PE=3 SV=2, 40S ribosomal protein S19-B OS=Schizosaccharomyces pombe (strain 972 / ATCC 24843) OX=284812 GN=rps1902 PE=3 SV=2	2.66667	15	1.16667	2.65025	1.03721
Q10253	mug64	Meiotically up-regulated gene 64 protein OS=Schizosaccharomyces pombe (strain 972 / ATCC 24843) OX=284812 GN=mug64 PE=1 SV=3, Meiotically up-regulated gene 64 protein OS=Schizosaccharomyces pombe (strain 972 / ATCC 24843) OX=284812 GN=mug64 PE=1 SV=3, Meiotically up-regulated gene 64 protein OS=Schizosaccharomyces pombe (strain 972 / ATCC 24843) OX=284812 GN=mug64 PE=1 SV=3, Meiotically up-regulated gene 64 protein OS=Schizosaccharomyces pombe (strain 972 / ATCC 24843) OX=284812 GN=mug64 PE=1 SV=3, Meiotically up-regulated gene 64 protein OS=Schizosaccharomyces pombe (strain 972 / ATCC 24843) OX=284812 GN=mug64 PE=1 SV=3, Meiotically up-regulated gene 64 protein OS=Schizosaccharomyces pombe (strain 972 / ATCC 24843) OX=284812 GN=mug64 PE=1 SV=3, Meiotically up-regulated gene 64 protein OS=Schizosaccharomyces pombe (strain 972 / ATCC 24843) OX=284812 GN=mug64 PE=1 SV=3, Meiotically up-regulated gene 64 protein OS=Schizosaccharomyces pombe (strain 972 / ATCC 24843) OX=284812 GN=mug64 PE=1 SV=3, Meiotically up-regulated gene 64 protein OS=Schizosaccharomyces pombe (strain 972 / ATCC 24843) OX=284812 GN=mug64 PE=1 SV=3, Meiotically up-regulated gene 64 protein OS=Schizosaccharomyces pombe (strain 972 / ATCC 24843) OX=284812 GN=mug64 PE=1 SV=3, Meiotically up-regulated gene 64 protein OS=Schizosaccharomyces pombe (strain 972 / ATCC 24843) OX=284812 GN=mug64 PE=1 SV=3, Meiotically up-regulated gene 64 protein OS=Schizosaccharomyces pombe (strain 972 / ATCC 24843) OX=284812 GN=mug64 PE=1 SV=3, Meiotically up-regulated gene 64 protein OS=Schizosaccharomyces pombe (strain 972 / ATCC 24843) OX=284812 GN=mug64 PE=1 SV=3, Meiotically up-regulated gene 64 protein OS=Schizosaccharomyces pombe (strain 972 / ATCC 24843) OX=284812 GN=mug64 PE=1 SV=3, Meiotically up-regulated gene 64 protein OS=Schizosaccharomyces pombe (strain 972 / ATCC 24843) OX=284812 GN=mug64 PE=1 SV=3, Meiotically up-regulated gene 64 protein OS=Schizosaccharomyces pombe (strain 972 / ATCC 24843) OX=284812 GN=mug64 PE=1 SV=3, Meiotically up-regulated gene 64 protein OS=Schizosaccharomyces pombe (strain 972 / ATCC 24843) OX=284812 GN=mug64 PE=1 SV=3, Meiotically up-regulated gene 64 protein OS=Schizosaccharomyces pombe (strain 972 / ATCC 24843) OX=284812 GN=mug64 PE=1 SV=3, Meiotically up-regulated gene 64 protein OS=Schizosaccharomyces pombe (strain 972 / ATCC 24843) OX=284812 GN=mug64 PE=1 SV=3, Meiotically up-regulated gene 64 protein OS=Schizosaccharomyces pombe (strain 972 / ATCC 24843) OX=284812 GN=mug64 PE=1 SV=3, Meiotically up-regulated gene 64 protein OS=Schizosaccharomyces pombe (strain 972 / ATCC 24843) OX=284812 GN=mug64 PE=1 SV=3, Meiotically up-regulated gene 64 protein OS=Schizosaccharomyces pombe (strain 972 / ATCC 24843) OX=284812 GN=mug64 PE=1 SV=3, Meiotically up-regulated gene 64 protein OS=Schizosaccharomyces pombe (strain 972 / ATCC 24843) OX=284812 GN=mug64 PE=1 SV=3, Meiotically up-regulated gene 64 protein OS=Schizosaccharomyces pombe (strain 972 / ATCC 24843) OX=284812 GN=mug64 PE=1 SV=3, Meiotically up-regulated gene 64 protein OS=Schizosaccharomyces pombe (strain 972 / ATCC 24843) OX=284812 GN=mug64 PE=1 SV=3, Meiotically up-regulated gene 64 protein OS=Schizosaccharomyces pombe (strain 972 / ATCC 24843) OX=284812 GN=mug64 PE=1 SV=3, Meiotically up-regulated gene 64 protein OS=Schizosaccharomyces pombe (strain 972 / ATCC 24843) OX=284812 GN=mug64 PE=1 SV=3, Meiotically up-regulated gene 64 protein OS=Schizosaccharomyces pombe (strain 972 / ATCC 24843) OX=284812 GN=mug64 PE=1 SV=3, Meiotically up-regulated gene 64 protein OS=Schizosaccharomyces pombe (strain 972 / ATCC 24843) OX=284812 GN=mug64 PE=1 SV=3	15	1.5	2	2.62449	0.968929
Q9UTN3	cid14	Poly(A) RNA polymerase cid14 OS=Schizosaccharomyces pombe (strain 972 / ATCC 24843) OX=284812 GN=cid14 PE=1 SV=2, Poly(A) RNA polymerase cid14 OS=Schizosaccharomyces pombe (strain 972 / ATCC 24843) OX=284812 GN=cid14 PE=1 SV=2, Poly(A) RNA polymerase cid14 OS=Schizosaccharomyces pombe (strain 972 / ATCC 24843) OX=284812 GN=cid14 PE=1 SV=2, Poly(A) RNA polymerase cid14 OS=Schizosaccharomyces pombe (strain 972 / ATCC 24843) OX=284812 GN=cid14 PE=1 SV=2, Poly(A) RNA polymerase cid14 OS=Schizosaccharomyces pombe (strain 972 / ATCC 24843) OX=284812 GN=cid14 PE=1 SV=2, Poly(A) RNA polymerase cid14 OS=Schizosaccharomyces pombe (strain 972 / ATCC 24843) OX=284812 GN=cid14 PE=1 SV=2, Poly(A) RNA polymerase cid14 OS=Schizosaccharomyces pombe (strain 972 / ATCC 24843) OX=284812 GN=cid14 PE=1 SV=2, Poly(A) RNA polymerase cid14 OS=Schizosaccharomyces pombe (strain 972 / ATCC 24843) OX=284812 GN=cid14 PE=1 SV=2, Poly(A) RNA polymerase cid14 OS=Schizosaccharomyces pombe (strain 972 / ATCC 24843) OX=284812 GN=cid14 PE=1 SV=2, Poly(A) RNA polymerase cid14 OS=Schizosaccharomyces pombe (strain 972 / ATCC 24843) OX=284812 GN=cid14 PE=1 SV=2, Poly(A) RNA polymerase cid14 OS=Schizosaccharomyces pombe (strain 972 / ATCC 24843) OX=284812 GN=cid14 PE=1 SV=2, Poly(A) RNA polymerase cid14 OS=Schizosaccharomyces pombe (strain 972 / ATCC 24843) OX=284812 GN=cid14 PE=1 SV=2, Poly(A) RNA polymerase cid14 OS=Schizosaccharomyces pombe (strain 972 / ATCC 24843) OX=284812 GN=cid14 PE=1 SV=2, Poly(A) RNA polymerase cid14 OS=Schizosaccharomyces pombe (strain 972 / ATCC 24843) OX=284812 GN=cid14 PE=1 SV=2, Poly(A) RNA polymerase cid14 OS=Schizosaccharomyces pombe (strain 972 / ATCC 24843) OX=284812 GN=cid14 PE=1 SV=2, Poly(A) RNA polymerase cid14 OS=Schizosaccharomyces pombe (strain 972 / ATCC 24843) OX=284812 GN=cid14 PE=1 SV=2, Poly(A) RNA polymerase cid14 OS=Schizosaccharomyces pombe (strain 972 / ATCC 24843) OX=284812 GN=cid14 PE=1 SV=2, Poly(A) RNA polymerase cid14 OS=Schizosaccharomyces pombe (strain 972 / ATCC 24843) OX=284812 GN=cid14 PE=1 SV=2, Poly(A) RNA polymerase cid14 OS=Schizosaccharomyces pombe (strain 972 / ATCC 24843) OX=284812 GN=cid14 PE=1 SV=2, Poly(A) RNA polymerase cid14 OS=Schizosaccharomyces pombe (strain 972 / ATCC 24843) OX=284812 GN=cid14 PE=1 SV=2, Poly(A) RNA polymerase cid14 OS=Schizosaccharomyces pombe (strain 972 / ATCC 24843) OX=284812 GN=cid14 PE=1 SV=2, Poly(A) RNA polymerase cid14 OS=Schizosaccharomyces pombe (strain 972 / ATCC 24843) OX=284812 GN=cid14 PE=1 SV=2, Poly(A) RNA polymerase cid14 OS=Schizosaccharomyces pombe (strain 972 / ATCC 24843) OX=284812 GN=cid14 PE=1 SV=2, Poly(A) RNA polymerase cid14 OS=Schizosaccharomyces pombe (strain 972 / ATCC 24843) OX=284812 GN=cid14 PE=1 SV=2, Poly(A) RNA polymerase cid14 OS=Schizosaccharomyces pombe (strain 972 / ATCC 24843) OX=284812 GN=cid14 PE=1 SV=2	17	0.5	1	2.62449	0.337137
O74976	pcs60	Oxalate--CoA ligase OS=Schizosaccharomyces pombe (strain 972 / ATCC 24843) OX=284812 GN=pcs60 PE=1 SV=1, Oxalate--CoA ligase OS=Schizosaccharomyces pombe (strain 972 / ATCC 24843) OX=284812 GN=pcs60 PE=1 SV=1, Oxalate--CoA ligase OS=Schizosaccharomyces pombe (strain 972 / ATCC 24843) OX=284812 GN=pcs60 PE=1 SV=1, Oxalate--CoA ligase OS=Schizosaccharomyces pombe (strain 972 / ATCC 24843) OX=284812 GN=pcs60 PE=1 SV=1, Oxalate--CoA ligase OS=Schizosaccharomyces pombe (strain 972 / ATCC 24843) OX=284812 GN=pcs60 PE=1 SV=1, Oxalate--CoA ligase OS=Schizosaccharomyces pombe (strain 972 / ATCC 24843) OX=284812 GN=pcs60 PE=1 SV=1, Oxalate--CoA ligase OS=Schizosaccharomyces pombe (strain 972 / ATCC 24843) OX=284812 GN=pcs60 PE=1 SV=1, Oxalate--CoA ligase OS=Schizosaccharomyces pombe (strain 972 / ATCC 24843) OX=284812 GN=pcs60 PE=1 SV=1, Oxalate--CoA ligase OS=Schizosaccharomyces pombe (strain 972 / ATCC 24843) OX=284812 GN=pcs60 PE=1 SV=1, Oxalate--CoA ligase OS=Schizosaccharomyces pombe (strain 972 / ATCC 24843) OX=284812 GN=pcs60 PE=1 SV=1, Oxalate--CoA ligase OS=Schizosaccharomyces pombe (strain 972 / ATCC 24843) OX=284812 GN=pcs60 PE=1 SV=1, Oxalate--CoA ligase OS=Schizosaccharomyces pombe (strain 972 / ATCC 24843) OX=284812 GN=pcs60 PE=1 SV=1, Oxalate--CoA ligase OS=Schizosaccharomyces pombe (strain 972 / ATCC 24843) OX=284812 GN=pcs60 PE=1 SV=1, Oxalate--CoA ligase OS=Schizosaccharomyces pombe (strain 972 / ATCC 24843) OX=284812 GN=pcs60 PE=1 SV=1, Oxalate--CoA ligase OS=Schizosaccharomyces pombe (strain 972 / ATCC 24843) OX=284812 GN=pcs60 PE=1 SV=1, Oxalate--CoA ligase OS=Schizosaccharomyces pombe (strain 972 / ATCC 24843) OX=284812 GN=pcs60 PE=1 SV=1, Oxalate--CoA ligase OS=Schizosaccharomyces pombe (strain 972 / ATCC 24843) OX=284812 GN=pcs60 PE=1 SV=1, Oxalate--CoA ligase OS=Schizosaccharomyces pombe (strain 972 / ATCC 24843) OX=284812 GN=pcs60 PE=1 SV=1, Oxalate--CoA ligase OS=Schizosaccharomyces pombe (strain 972 / ATCC 24843) OX=284812 GN=pcs60 PE=1 SV=1, Oxalate--CoA ligase OS=Schizosaccharomyces pombe (strain 972 / ATCC 24843) OX=284812 GN=pcs60 PE=1 SV=1, Oxalate--CoA ligase OS=Schizosaccharomyces pombe (strain 972 / ATCC 24843) OX=284812 GN=pcs60 PE=1 SV=1, Oxalate--CoA ligase OS=Schizosaccharomyces pombe (strain 972 / ATCC 24843) OX=284812 GN=pcs60 PE=1 SV=1, Oxalate--CoA ligase OS=Schizosaccharomyces pombe (strain 972 / ATCC 24843) OX=284812 GN=pcs60 PE=1 SV=1, Oxalate--CoA ligase OS=Schizosaccharomyces pombe (strain 972 / ATCC 24843) OX=284812 GN=pcs60 PE=1 SV=1, Oxalate--CoA ligase OS=Schizosaccharomyces pombe (strain 972 / ATCC 24843) OX=284812 GN=pcs60 PE=1 SV=1, Oxalate--CoA ligase OS=Schizosaccharomyces pombe (strain 972 / ATCC 24843) OX=284812 GN=pcs60 PE=1 SV=1, Oxalate--CoA ligase OS=Schizosaccharomyces pombe (strain 972 / ATCC 24843) OX=284812 GN=pcs60 PE=1 SV=1, Oxalate--CoA ligase OS=Schizosaccharomyces pombe (strain 972 / ATCC 24843) OX=284812 GN=pcs60 PE=1 SV=1, Oxalate--CoA ligase OS=Schizosaccharomyces pombe (strain 972 / ATCC 24843) OX=284812 GN=pcs60 PE=1 SV=1, Oxalate--CoA ligase OS=Schizosaccharomyces pombe (strain 972 / ATCC 24843) OX=284812 GN=pcs60 PE=1 SV=1	16	1.26667	1.16667	2.61928	0.818287
Q09747	dbp5	ATP-dependent RNA helicase dbp5 OS=Schizosaccharomyces pombe (strain 972 / ATCC 24843) OX=284812 GN=dbp5 PE=1 SV=1, ATP-dependent RNA helicase dbp5 OS=Schizosaccharomyces pombe (strain 972 / ATCC 24843) OX=284812 GN=dbp5 PE=1 SV=1, ATP-dependent RNA helicase dbp5 OS=Schizosaccharomyces pombe (strain 972 / ATCC 24843) OX=284812 GN=dbp5 PE=1 SV=1, ATP-dependent RNA helicase dbp5 OS=Schizosaccharomyces pombe (strain 972 / ATCC 24843) OX=284812 GN=dbp5 PE=1 SV=1, ATP-dependent RNA helicase dbp5 OS=Schizosaccharomyces pombe (strain 972 / ATCC 24843) OX=284812 GN=dbp5 PE=1 SV=1, ATP-dependent RNA helicase dbp5 OS=Schizosaccharomyces pombe (strain 972 / ATCC 24843) OX=284812 GN=dbp5 PE=1 SV=1, ATP-dependent RNA helicase dbp5 OS=Schizosaccharomyces pombe (strain 972 / ATCC 24843) OX=284812 GN=dbp5 PE=1 SV=1, ATP-dependent RNA helicase dbp5 OS=Schizosaccharomyces pombe (strain 972 / ATCC 24843) OX=284812 GN=dbp5 PE=1 SV=1, ATP-dependent RNA helicase dbp5 OS=Schizosaccharomyces pombe (strain 972 / ATCC 24843) OX=284812 GN=dbp5 PE=1 SV=1, ATP-dependent RNA helicase dbp5 OS=Schizosaccharomyces pombe (strain 972 / ATCC 24843) OX=284812 GN=dbp5 PE=1 SV=1, ATP-dependent RNA helicase dbp5 OS=Schizosaccharomyces pombe (strain 972 / ATCC 24843) OX=284812 GN=dbp5 PE=1 SV=1, ATP-dependent RNA helicase dbp5 OS=Schizosaccharomyces pombe (strain 972 / ATCC 24843) OX=284812 GN=dbp5 PE=1 SV=1, ATP-dependent RNA helicase dbp5 OS=Schizosaccharomyces pombe (strain 972 / ATCC 24843) OX=284812 GN=dbp5 PE=1 SV=1, ATP-dependent RNA helicase dbp5 OS=Schizosaccharomyces pombe (strain 972 / ATCC 24843) OX=284812 GN=dbp5 PE=1 SV=1, ATP-dependent RNA helicase dbp5 OS=Schizosaccharomyces pombe (strain 972 / ATCC 24843) OX=284812 GN=dbp5 PE=1 SV=1, ATP-dependent RNA helicase dbp5 OS=Schizosaccharomyces pombe (strain 972 / ATCC 24843) OX=284812 GN=dbp5 PE=1 SV=1, ATP-dependent RNA helicase dbp5 OS=Schizosaccharomyces pombe (strain 972 / ATCC 24843) OX=284812 GN=dbp5 PE=1 SV=1, ATP-dependent RNA helicase dbp5 OS=Schizosaccharomyces pombe (strain 972 / ATCC 24843) OX=284812 GN=dbp5 PE=1 SV=1, ATP-dependent RNA helicase dbp5 OS=Schizosaccharomyces pombe (strain 972 / ATCC 24843) OX=284812 GN=dbp5 PE=1 SV=1, ATP-dependent RNA helicase dbp5 OS=Schizosaccharomyces pombe (strain 972 / ATCC 24843) OX=284812 GN=dbp5 PE=1 SV=1, ATP-dependent RNA helicase dbp5 OS=Schizosaccharomyces pombe (strain 972 / ATCC 24843) OX=284812 GN=dbp5 PE=1 SV=1, ATP-dependent RNA helicase dbp5 OS=Schizosaccharomyces pombe (strain 972 / ATCC 24843) OX=284812 GN=dbp5 PE=1 SV=1, ATP-dependent RNA helicase dbp5 OS=Schizosaccharomyces pombe (strain 972 / ATCC 24843) OX=284812 GN=dbp5 PE=1 SV=1, ATP-dependent RNA helicase dbp5 OS=Schizosaccharomyces pombe (strain 972 / ATCC 24843) OX=284812 GN=dbp5 PE=1 SV=1, ATP-dependent RNA helicase dbp5 OS=Schizosaccharomyces pombe (strain 972 / ATCC 24843) OX=284812 GN=dbp5 PE=1 SV=1, ATP-dependent RNA helicase dbp5 OS=Schizosaccharomyces pombe (strain 972 / ATCC 24843) OX=284812 GN=dbp5 PE=1 SV=1, ATP-dependent RNA helicase dbp5 OS=Schizosaccharomyces pombe (strain 972 / ATCC 24843) OX=284812 GN=dbp5 PE=1 SV=1, ATP-dependent RNA helicase dbp5 OS=Schizosaccharomyces pombe (strain 972 / ATCC 24843) OX=284812 GN=dbp5 PE=1 SV=1, ATP-dependent RNA helicase dbp5 OS=Schizosaccharomyces pombe (strain 972 / ATCC 24843) OX=284812 GN=dbp5 PE=1 SV=1, ATP-dependent RNA helicase dbp5 OS=Schizosaccharomyces pombe (strain 972 / ATCC 24843) OX=284812 GN=dbp5 PE=1 SV=1	15	2	1	2.58496	0.630066
Q9USR7	rpl3801	60S ribosomal protein L38-1 OS=Schizosaccharomyces pombe (strain 972 / ATCC 24843) OX=284812 GN=rpl3801 PE=3 SV=1, 60S ribosomal protein L38-1 OS=Schizosaccharomyces pombe (strain 972 / ATCC 24843) OX=284812 GN=rpl3801 PE=3 SV=1, 60S ribosomal protein L38-1 OS=Schizosaccharomyces pombe (strain 972 / ATCC 24843) OX=284812 GN=rpl3801 PE=3 SV=1, 60S ribosomal protein L38-1 OS=Schizosaccharomyces pombe (strain 972 / ATCC 24843) OX=284812 GN=rpl3801 PE=3 SV=1, 60S ribosomal protein L38-1 OS=Schizosaccharomyces pombe (strain 972 / ATCC 24843) OX=284812 GN=rpl3801 PE=3 SV=1, 60S ribosomal protein L38-1 OS=Schizosaccharomyces pombe (strain 972 / ATCC 24843) OX=284812 GN=rpl3801 PE=3 SV=1, 60S ribosomal protein L38-1 OS=Schizosaccharomyces pombe (strain 972 / ATCC 24843) OX=284812 GN=rpl3801 PE=3 SV=1, 60S ribosomal protein L38-1 OS=Schizosaccharomyces pombe (strain 972 / ATCC 24843) OX=284812 GN=rpl3801 PE=3 SV=1, 60S ribosomal protein L38-1 OS=Schizosaccharomyces pombe (strain 972 / ATCC 24843) OX=284812 GN=rpl3801 PE=3 SV=1, 60S ribosomal protein L38-1 OS=Schizosaccharomyces pombe (strain 972 / ATCC 24843) OX=284812 GN=rpl3801 PE=3 SV=1, 60S ribosomal protein L38-1 OS=Schizosaccharomyces pombe (strain 972 / ATCC 24843) OX=284812 GN=rpl3801 PE=3 SV=1, 60S ribosomal protein L38-1 OS=Schizosaccharomyces pombe (strain 972 / ATCC 24843) OX=284812 GN=rpl3801 PE=3 SV=1, 60S ribosomal protein L38-1 OS=Schizosaccharomyces pombe (strain 972 / ATCC 24843) OX=284812 GN=rpl3801 PE=3 SV=1, 60S ribosomal protein L38-1 OS=Schizosaccharomyces pombe (strain 972 / ATCC 24843) OX=284812 GN=rpl3801 PE=3 SV=1, 60S ribosomal protein L38-1 OS=Schizosaccharomyces pombe (strain 972 / ATCC 24843) OX=284812 GN=rpl3801 PE=3 SV=1, 60S ribosomal protein L38-1 OS=Schizosaccharomyces pombe (strain 972 / ATCC 24843) OX=284812 GN=rpl3801 PE=3 SV=1, 60S ribosomal protein L38-1 OS=Schizosaccharomyces pombe (strain 972 / ATCC 24843) OX=284812 GN=rpl3801 PE=3 SV=1, 60S ribosomal protein L38-1 OS=Schizosaccharomyces pombe (strain 972 / ATCC 24843) OX=284812 GN=rpl3801 PE=3 SV=1, 60S ribosomal protein L38-1 OS=Schizosaccharomyces pombe (strain 972 / ATCC 24843) OX=284812 GN=rpl3801 PE=3 SV=1, 60S ribosomal protein L38-1 OS=Schizosaccharomyces pombe (strain 972 / ATCC 24843) OX=284812 GN=rpl3801 PE=3 SV=1, 60S ribosomal protein L38-1 OS=Schizosaccharomyces pombe (strain 972 / ATCC 24843) OX=284812 GN=rpl3801 PE=3 SV=1, 60S ribosomal protein L38-1 OS=Schizosaccharomyces pombe (strain 972 / ATCC 24843) OX=284812 GN=rpl3801 PE=3 SV=1, 60S ribosomal protein L38-1 OS=Schizosaccharomyces pombe (strain 972 / ATCC 24843) OX=284812 GN=rpl3801 PE=3 SV=1, 60S ribosomal protein L38-1 OS=Schizosaccharomyces pombe (strain 972 / ATCC 24843) OX=284812 GN=rpl3801 PE=3 SV=1, 60S ribosomal protein L38-1 OS=Schizosaccharomyces pombe (strain 972 / ATCC 24843) OX=284812 GN=rpl3801 PE=3 SV=1, 60S ribosomal protein L38-1 OS=Schizosaccharomyces pombe (strain 972 / ATCC 24843) OX=284812 GN=rpl3801 PE=3 SV=1, 60S ribosomal protein L38-1 OS=Schizosaccharomyces pombe (strain 972 / ATCC 24843) OX=284812 GN=rpl3801 PE=3 SV=1	16	1.6	0.333333	2.57961	0.432885
O74393	mak5	ATP-dependent RNA helicase mak5 OS=Schizosaccharomyces pombe (strain 972 / ATCC 24843) OX=284812 GN=mak5 PE=1 SV=1, ATP-dependent RNA helicase mak5 OS=Schizosaccharomyces pombe (strain 972 / ATCC 24843) OX=284812 GN=mak5 PE=1 SV=1, ATP-dependent RNA helicase mak5 OS=Schizosaccharomyces pombe (strain 972 / ATCC 24843) OX=284812 GN=mak5 PE=1 SV=1, ATP-dependent RNA helicase mak5 OS=Schizosaccharomyces pombe (strain 972 / ATCC 24843) OX=284812 GN=mak5 PE=1 SV=1, ATP-dependent RNA helicase mak5 OS=Schizosaccharomyces pombe (strain 972 / ATCC 24843) OX=284812 GN=mak5 PE=1 SV=1, ATP-dependent RNA helicase mak5 OS=Schizosaccharomyces pombe (strain 972 / ATCC 24843) OX=284812 GN=mak5 PE=1 SV=1, ATP-dependent RNA helicase mak5 OS=Schizosaccharomyces pombe (strain 972 / ATCC 24843) OX=284812 GN=mak5 PE=1 SV=1, ATP-dependent RNA helicase mak5 OS=Schizosaccharomyces pombe (strain 972 / ATCC 24843) OX=284812 GN=mak5 PE=1 SV=1, ATP-dependent RNA helicase mak5 OS=Schizosaccharomyces pombe (strain 972 / ATCC 24843) OX=284812 GN=mak5 PE=1 SV=1, ATP-dependent RNA helicase mak5 OS=Schizosaccharomyces pombe (strain 972 / ATCC 24843) OX=284812 GN=mak5 PE=1 SV=1, ATP-dependent RNA helicase mak5 OS=Schizosaccharomyces pombe (strain 972 / ATCC 24843) OX=284812 GN=mak5 PE=1 SV=1, ATP-dependent RNA helicase mak5 OS=Schizosaccharomyces pombe (strain 972 / ATCC 24843) OX=284812 GN=mak5 PE=1 SV=1, ATP-dependent RNA helicase mak5 OS=Schizosaccharomyces pombe (strain 972 / ATCC 24843) OX=284812 GN=mak5 PE=1 SV=1, ATP-dependent RNA helicase mak5 OS=Schizosaccharomyces pombe (strain 972 / ATCC 24843) OX=284812 GN=mak5 PE=1 SV=1, ATP-dependent RNA helicase mak5 OS=Schizosaccharomyces pombe (strain 972 / ATCC 24843) OX=284812 GN=mak5 PE=1 SV=1, ATP-dependent RNA helicase mak5 OS=Schizosaccharomyces pombe (strain 972 / ATCC 24843) OX=284812 GN=mak5 PE=1 SV=1, ATP-dependent RNA helicase mak5 OS=Schizosaccharomyces pombe (strain 972 / ATCC 24843) OX=284812 GN=mak5 PE=1 SV=1, ATP-dependent RNA helicase mak5 OS=Schizosaccharomyces pombe (strain 972 / ATCC 24843) OX=284812 GN=mak5 PE=1 SV=1, ATP-dependent RNA helicase mak5 OS=Schizosaccharomyces pombe (strain 972 / ATCC 24843) OX=284812 GN=mak5 PE=1 SV=1, ATP-dependent RNA helicase mak5 OS=Schizosaccharomyces pombe (strain 972 / ATCC 24843) OX=284812 GN=mak5 PE=1 SV=1, ATP-dependent RNA helicase mak5 OS=Schizosaccharomyces pombe (strain 972 / ATCC 24843) OX=284812 GN=mak5 PE=1 SV=1, ATP-dependent RNA helicase mak5 OS=Schizosaccharomyces pombe (strain 972 / ATCC 24843) OX=284812 GN=mak5 PE=1 SV=1, ATP-dependent RNA helicase mak5 OS=Schizosaccharomyces pombe (strain 972 / ATCC 24843) OX=284812 GN=mak5 PE=1 SV=1	17	0.5	0.333333	2.57154	0.264614
Q09755		Putative phospho-2-dehydro-3-deoxyheptonate aldolase OS=Schizosaccharomyces pombe (strain 972 / ATCC 24843) OX=284812 GN=SPAC24H6.10c PE=3 SV=1, Putative phospho-2-dehydro-3-deoxyheptonate aldolase OS=Schizosaccharomyces pombe (strain 972 / ATCC 24843) OX=284812 GN=SPAC24H6.10c PE=3 SV=1, Putative phospho-2-dehydro-3-deoxyheptonate aldolase OS=Schizosaccharomyces pombe (strain 972 / ATCC 24843) OX=284812 GN=SPAC24H6.10c PE=3 SV=1, Putative phospho-2-dehydro-3-deoxyheptonate aldolase OS=Schizosaccharomyces pombe (strain 972 / ATCC 24843) OX=284812 GN=SPAC24H6.10c PE=3 SV=1, Putative phospho-2-dehydro-3-deoxyheptonate aldolase OS=Schizosaccharomyces pombe (strain 972 / ATCC 24843) OX=284812 GN=SPAC24H6.10c PE=3 SV=1, Putative phospho-2-dehydro-3-deoxyheptonate aldolase OS=Schizosaccharomyces pombe (strain 972 / ATCC 24843) OX=284812 GN=SPAC24H6.10c PE=3 SV=1, Putative phospho-2-dehydro-3-deoxyheptonate aldolase OS=Schizosaccharomyces pombe (strain 972 / ATCC 24843) OX=284812 GN=SPAC24H6.10c PE=3 SV=1, Putative phospho-2-dehydro-3-deoxyheptonate aldolase OS=Schizosaccharomyces pombe (strain 972 / ATCC 24843) OX=284812 GN=SPAC24H6.10c PE=3 SV=1, Putative phospho-2-dehydro-3-deoxyheptonate aldolase OS=Schizosaccharomyces pombe (strain 972 / ATCC 24843) OX=284812 GN=SPAC24H6.10c PE=3 SV=1, Putative phospho-2-dehydro-3-deoxyheptonate aldolase OS=Schizosaccharomyces pombe (strain 972 / ATCC 24843) OX=284812 GN=SPAC24H6.10c PE=3 SV=1, Putative phospho-2-dehydro-3-deoxyheptonate aldolase OS=Schizosaccharomyces pombe (strain 972 / ATCC 24843) OX=284812 GN=SPAC24H6.10c PE=3 SV=1, Putative phospho-2-dehydro-3-deoxyheptonate aldolase OS=Schizosaccharomyces pombe (strain 972 / ATCC 24843) OX=284812 GN=SPAC24H6.10c PE=3 SV=1, Putative phospho-2-dehydro-3-deoxyheptonate aldolase OS=Schizosaccharomyces pombe (strain 972 / ATCC 24843) OX=284812 GN=SPAC24H6.10c PE=3 SV=1, Putative phospho-2-dehydro-3-deoxyheptonate aldolase OS=Schizosaccharomyces pombe (strain 972 / ATCC 24843) OX=284812 GN=SPAC24H6.10c PE=3 SV=1, Putative phospho-2-dehydro-3-deoxyheptonate aldolase OS=Schizosaccharomyces pombe (strain 972 / ATCC 24843) OX=284812 GN=SPAC24H6.10c PE=3 SV=1, Putative phospho-2-dehydro-3-deoxyheptonate aldolase OS=Schizosaccharomyces pombe (strain 972 / ATCC 24843) OX=284812 GN=SPAC24H6.10c PE=3 SV=1, Putative phospho-2-dehydro-3-deoxyheptonate aldolase OS=Schizosaccharomyces pombe (strain 972 / ATCC 24843) OX=284812 GN=SPAC24H6.10c PE=3 SV=1, Putative phospho-2-dehydro-3-deoxyheptonate aldolase OS=Schizosaccharomyces pombe (strain 972 / ATCC 24843) OX=284812 GN=SPAC24H6.10c PE=3 SV=1, Putative phospho-2-dehydro-3-deoxyheptonate aldolase OS=Schizosaccharomyces pombe (strain 972 / ATCC 24843) OX=284812 GN=SPAC24H6.10c PE=3 SV=1, Putative phospho-2-dehydro-3-deoxyheptonate aldolase OS=Schizosaccharomyces pombe (strain 972 / ATCC 24843) OX=284812 GN=SPAC24H6.10c PE=3 SV=1, Putative phospho-2-dehydro-3-deoxyheptonate aldolase OS=Schizosaccharomyces pombe (strain 972 / ATCC 24843) OX=284812 GN=SPAC24H6.10c PE=3 SV=1, Putative phospho-2-dehydro-3-deoxyheptonate aldolase OS=Schizosaccharomyces pombe (strain 972 / ATCC 24843) OX=284812 GN=SPAC24H6.10c PE=3 SV=1, Putative phospho-2-dehydro-3-deoxyheptonate aldolase OS=Schizosaccharomyces pombe (strain 972 / ATCC 24843) OX=284812 GN=SPAC24H6.10c PE=3 SV=1, Putative phospho-2-dehydro-3-deoxyheptonate aldolase OS=Schizosaccharomyces pombe (strain 972 / ATCC 24843) OX=284812 GN=SPAC24H6.10c PE=3 SV=1, Putative phospho-2-dehydro-3-deoxyheptonate aldolase OS=Schizosaccharomyces pombe (strain 972 / ATCC 24843) OX=284812 GN=SPAC24H6.10c PE=3 SV=1, Putative phospho-2-dehydro-3-deoxyheptonate aldolase OS=Schizosaccharomyces pombe (strain 972 / ATCC 24843) OX=284812 GN=SPAC24H6.10c PE=3 SV=1, Putative phospho-2-dehydro-3-deoxyheptonate aldolase OS=Schizosaccharomyces pombe (strain 972 / ATCC 24843) OX=284812 GN=SPAC24H6.10c PE=3 SV=1, Putative phospho-2-dehydro-3-deoxyheptonate aldolase OS=Schizosaccharomyces pombe (strain 972 / ATCC 24843) OX=284812 GN=SPAC24H6.10c PE=3 SV=1	16	1	0.666667	2.558	0.429454
O74417		Uncharacterized protein C14G10.04 OS=Schizosaccharomyces pombe (strain 972 / ATCC 24843) OX=284812 GN=SPCC14G10.04 PE=1 SV=1, Uncharacterized protein C14G10.04 OS=Schizosaccharomyces pombe (strain 972 / ATCC 24843) OX=284812 GN=SPCC14G10.04 PE=1 SV=1, Uncharacterized protein C14G10.04 OS=Schizosaccharomyces pombe (strain 972 / ATCC 24843) OX=284812 GN=SPCC14G10.04 PE=1 SV=1, Uncharacterized protein C14G10.04 OS=Schizosaccharomyces pombe (strain 972 / ATCC 24843) OX=284812 GN=SPCC14G10.04 PE=1 SV=1, Uncharacterized protein C14G10.04 OS=Schizosaccharomyces pombe (strain 972 / ATCC 24843) OX=284812 GN=SPCC14G10.04 PE=1 SV=1, Uncharacterized protein C14G10.04 OS=Schizosaccharomyces pombe (strain 972 / ATCC 24843) OX=284812 GN=SPCC14G10.04 PE=1 SV=1, Uncharacterized protein C14G10.04 OS=Schizosaccharomyces pombe (strain 972 / ATCC 24843) OX=284812 GN=SPCC14G10.04 PE=1 SV=1, Uncharacterized protein C14G10.04 OS=Schizosaccharomyces pombe (strain 972 / ATCC 24843) OX=284812 GN=SPCC14G10.04 PE=1 SV=1, Uncharacterized protein C14G10.04 OS=Schizosaccharomyces pombe (strain 972 / ATCC 24843) OX=284812 GN=SPCC14G10.04 PE=1 SV=1, Uncharacterized protein C14G10.04 OS=Schizosaccharomyces pombe (strain 972 / ATCC 24843) OX=284812 GN=SPCC14G10.04 PE=1 SV=1, Uncharacterized protein C14G10.04 OS=Schizosaccharomyces pombe (strain 972 / ATCC 24843) OX=284812 GN=SPCC14G10.04 PE=1 SV=1, Uncharacterized protein C14G10.04 OS=Schizosaccharomyces pombe (strain 972 / ATCC 24843) OX=284812 GN=SPCC14G10.04 PE=1 SV=1, Uncharacterized protein C14G10.04 OS=Schizosaccharomyces pombe (strain 972 / ATCC 24843) OX=284812 GN=SPCC14G10.04 PE=1 SV=1, Uncharacterized protein C14G10.04 OS=Schizosaccharomyces pombe (strain 972 / ATCC 24843) OX=284812 GN=SPCC14G10.04 PE=1 SV=1, Uncharacterized protein C14G10.04 OS=Schizosaccharomyces pombe (strain 972 / ATCC 24843) OX=284812 GN=SPCC14G10.04 PE=1 SV=1, Uncharacterized protein C14G10.04 OS=Schizosaccharomyces pombe (strain 972 / ATCC 24843) OX=284812 GN=SPCC14G10.04 PE=1 SV=1, Uncharacterized protein C14G10.04 OS=Schizosaccharomyces pombe (strain 972 / ATCC 24843) OX=284812 GN=SPCC14G10.04 PE=1 SV=1, Uncharacterized protein C14G10.04 OS=Schizosaccharomyces pombe (strain 972 / ATCC 24843) OX=284812 GN=SPCC14G10.04 PE=1 SV=1, Uncharacterized protein C14G10.04 OS=Schizosaccharomyces pombe (strain 972 / ATCC 24843) OX=284812 GN=SPCC14G10.04 PE=1 SV=1, Uncharacterized protein C14G10.04 OS=Schizosaccharomyces pombe (strain 972 / ATCC 24843) OX=284812 GN=SPCC14G10.04 PE=1 SV=1, Uncharacterized protein C14G10.04 OS=Schizosaccharomyces pombe (strain 972 / ATCC 24843) OX=284812 GN=SPCC14G10.04 PE=1 SV=1, Uncharacterized protein C14G10.04 OS=Schizosaccharomyces pombe (strain 972 / ATCC 24843) OX=284812 GN=SPCC14G10.04 PE=1 SV=1, Uncharacterized protein C14G10.04 OS=Schizosaccharomyces pombe (strain 972 / ATCC 24843) OX=284812 GN=SPCC14G10.04 PE=1 SV=1	16	1	0.5	2.54432	0.334687
Q9Y7U7	snd1	Staphylococcal nuclease domain-containing protein 1 OS=Schizosaccharomyces pombe (strain 972 / ATCC 24843) OX=284812 GN=snd1 PE=1 SV=1, Staphylococcal nuclease domain-containing protein 1 OS=Schizosaccharomyces pombe (strain 972 / ATCC 24843) OX=284812 GN=snd1 PE=1 SV=1, Staphylococcal nuclease domain-containing protein 1 OS=Schizosaccharomyces pombe (strain 972 / ATCC 24843) OX=284812 GN=snd1 PE=1 SV=1, Staphylococcal nuclease domain-containing protein 1 OS=Schizosaccharomyces pombe (strain 972 / ATCC 24843) OX=284812 GN=snd1 PE=1 SV=1, Staphylococcal nuclease domain-containing protein 1 OS=Schizosaccharomyces pombe (strain 972 / ATCC 24843) OX=284812 GN=snd1 PE=1 SV=1, Staphylococcal nuclease domain-containing protein 1 OS=Schizosaccharomyces pombe (strain 972 / ATCC 24843) OX=284812 GN=snd1 PE=1 SV=1, Staphylococcal nuclease domain-containing protein 1 OS=Schizosaccharomyces pombe (strain 972 / ATCC 24843) OX=284812 GN=snd1 PE=1 SV=1, Staphylococcal nuclease domain-containing protein 1 OS=Schizosaccharomyces pombe (strain 972 / ATCC 24843) OX=284812 GN=snd1 PE=1 SV=1, Staphylococcal nuclease domain-containing protein 1 OS=Schizosaccharomyces pombe (strain 972 / ATCC 24843) OX=284812 GN=snd1 PE=1 SV=1, Staphylococcal nuclease domain-containing protein 1 OS=Schizosaccharomyces pombe (strain 972 / ATCC 24843) OX=284812 GN=snd1 PE=1 SV=1, Staphylococcal nuclease domain-containing protein 1 OS=Schizosaccharomyces pombe (strain 972 / ATCC 24843) OX=284812 GN=snd1 PE=1 SV=1, Staphylococcal nuclease domain-containing protein 1 OS=Schizosaccharomyces pombe (strain 972 / ATCC 24843) OX=284812 GN=snd1 PE=1 SV=1, Staphylococcal nuclease domain-containing protein 1 OS=Schizosaccharomyces pombe (strain 972 / ATCC 24843) OX=284812 GN=snd1 PE=1 SV=1, Staphylococcal nuclease domain-containing protein 1 OS=Schizosaccharomyces pombe (strain 972 / ATCC 24843) OX=284812 GN=snd1 PE=1 SV=1, Staphylococcal nuclease domain-containing protein 1 OS=Schizosaccharomyces pombe (strain 972 / ATCC 24843) OX=284812 GN=snd1 PE=1 SV=1, Staphylococcal nuclease domain-containing protein 1 OS=Schizosaccharomyces pombe (strain 972 / ATCC 24843) OX=284812 GN=snd1 PE=1 SV=1, Staphylococcal nuclease domain-containing protein 1 OS=Schizosaccharomyces pombe (strain 972 / ATCC 24843) OX=284812 GN=snd1 PE=1 SV=1, Staphylococcal nuclease domain-containing protein 1 OS=Schizosaccharomyces pombe (strain 972 / ATCC 24843) OX=284812 GN=snd1 PE=1 SV=1, Staphylococcal nuclease domain-containing protein 1 OS=Schizosaccharomyces pombe (strain 972 / ATCC 24843) OX=284812 GN=snd1 PE=1 SV=1, Staphylococcal nuclease domain-containing protein 1 OS=Schizosaccharomyces pombe (strain 972 / ATCC 24843) OX=284812 GN=snd1 PE=1 SV=1, Staphylococcal nuclease domain-containing protein 1 OS=Schizosaccharomyces pombe (strain 972 / ATCC 24843) OX=284812 GN=snd1 PE=1 SV=1	15	1	1	2.5025	0.457724
O59855	ssa2	Probable heat shock protein ssa2 OS=Schizosaccharomyces pombe (strain 972 / ATCC 24843) OX=284812 GN=ssa2 PE=1 SV=3, Probable heat shock protein ssa2 OS=Schizosaccharomyces pombe (strain 972 / ATCC 24843) OX=284812 GN=ssa2 PE=1 SV=3, Probable heat shock protein ssa2 OS=Schizosaccharomyces pombe (strain 972 / ATCC 24843) OX=284812 GN=ssa2 PE=1 SV=3, Probable heat shock protein ssa2 OS=Schizosaccharomyces pombe (strain 972 / ATCC 24843) OX=284812 GN=ssa2 PE=1 SV=3, Probable heat shock protein ssa2 OS=Schizosaccharomyces pombe (strain 972 / ATCC 24843) OX=284812 GN=ssa2 PE=1 SV=3, Probable heat shock protein ssa2 OS=Schizosaccharomyces pombe (strain 972 / ATCC 24843) OX=284812 GN=ssa2 PE=1 SV=3, Probable heat shock protein ssa2 OS=Schizosaccharomyces pombe (strain 972 / ATCC 24843) OX=284812 GN=ssa2 PE=1 SV=3, Probable heat shock protein ssa2 OS=Schizosaccharomyces pombe (strain 972 / ATCC 24843) OX=284812 GN=ssa2 PE=1 SV=3, Probable heat shock protein ssa2 OS=Schizosaccharomyces pombe (strain 972 / ATCC 24843) OX=284812 GN=ssa2 PE=1 SV=3, Probable heat shock protein ssa2 OS=Schizosaccharomyces pombe (strain 972 / ATCC 24843) OX=284812 GN=ssa2 PE=1 SV=3, Probable heat shock protein ssa2 OS=Schizosaccharomyces pombe (strain 972 / ATCC 24843) OX=284812 GN=ssa2 PE=1 SV=3, Probable heat shock protein ssa2 OS=Schizosaccharomyces pombe (strain 972 / ATCC 24843) OX=284812 GN=ssa2 PE=1 SV=3, Probable heat shock protein ssa2 OS=Schizosaccharomyces pombe (strain 972 / ATCC 24843) OX=284812 GN=ssa2 PE=1 SV=3, Probable heat shock protein ssa2 OS=Schizosaccharomyces pombe (strain 972 / ATCC 24843) OX=284812 GN=ssa2 PE=1 SV=3, Probable heat shock protein ssa2 OS=Schizosaccharomyces pombe (strain 972 / ATCC 24843) OX=284812 GN=ssa2 PE=1 SV=3, Probable heat shock protein ssa2 OS=Schizosaccharomyces pombe (strain 972 / ATCC 24843) OX=284812 GN=ssa2 PE=1 SV=3, Probable heat shock protein ssa2 OS=Schizosaccharomyces pombe (strain 972 / ATCC 24843) OX=284812 GN=ssa2 PE=1 SV=3, Probable heat shock protein ssa2 OS=Schizosaccharomyces pombe (strain 972 / ATCC 24843) OX=284812 GN=ssa2 PE=1 SV=3, Probable heat shock protein ssa2 OS=Schizosaccharomyces pombe (strain 972 / ATCC 24843) OX=284812 GN=ssa2 PE=1 SV=3, Probable heat shock protein ssa2 OS=Schizosaccharomyces pombe (strain 972 / ATCC 24843) OX=284812 GN=ssa2 PE=1 SV=3, Probable heat shock protein ssa2 OS=Schizosaccharomyces pombe (strain 972 / ATCC 24843) OX=284812 GN=ssa2 PE=1 SV=3, Probable heat shock protein ssa2 OS=Schizosaccharomyces pombe (strain 972 / ATCC 24843) OX=284812 GN=ssa2 PE=1 SV=3, Probable heat shock protein ssa2 OS=Schizosaccharomyces pombe (strain 972 / ATCC 24843) OX=284812 GN=ssa2 PE=1 SV=3, Probable heat shock protein ssa2 OS=Schizosaccharomyces pombe (strain 972 / ATCC 24843) OX=284812 GN=ssa2 PE=1 SV=3, Probable heat shock protein ssa2 OS=Schizosaccharomyces pombe (strain 972 / ATCC 24843) OX=284812 GN=ssa2 PE=1 SV=3, Probable heat shock protein ssa2 OS=Schizosaccharomyces pombe (strain 972 / ATCC 24843) OX=284812 GN=ssa2 PE=1 SV=3, Probable heat shock protein ssa2 OS=Schizosaccharomyces pombe (strain 972 / ATCC 24843) OX=284812 GN=ssa2 PE=1 SV=3, Probable heat shock protein ssa2 OS=Schizosaccharomyces pombe (strain 972 / ATCC 24843) OX=284812 GN=ssa2 PE=1 SV=3, Probable heat shock protein ssa2 OS=Schizosaccharomyces pombe (strain 972 / ATCC 24843) OX=284812 GN=ssa2 PE=1 SV=3, Probable heat shock protein ssa2 OS=Schizosaccharomyces pombe (strain 972 / ATCC 24843) OX=284812 GN=ssa2 PE=1 SV=3	10	3.64583	2.77778	2.45274	2.36427
O74503	spp27	Upstream activation factor subunit spp27 OS=Schizosaccharomyces pombe (strain 972 / ATCC 24843) OX=284812 GN=spp27 PE=1 SV=1, Upstream activation factor subunit spp27 OS=Schizosaccharomyces pombe (strain 972 / ATCC 24843) OX=284812 GN=spp27 PE=1 SV=1, Upstream activation factor subunit spp27 OS=Schizosaccharomyces pombe (strain 972 / ATCC 24843) OX=284812 GN=spp27 PE=1 SV=1, Upstream activation factor subunit spp27 OS=Schizosaccharomyces pombe (strain 972 / ATCC 24843) OX=284812 GN=spp27 PE=1 SV=1, Upstream activation factor subunit spp27 OS=Schizosaccharomyces pombe (strain 972 / ATCC 24843) OX=284812 GN=spp27 PE=1 SV=1, Upstream activation factor subunit spp27 OS=Schizosaccharomyces pombe (strain 972 / ATCC 24843) OX=284812 GN=spp27 PE=1 SV=1, Upstream activation factor subunit spp27 OS=Schizosaccharomyces pombe (strain 972 / ATCC 24843) OX=284812 GN=spp27 PE=1 SV=1, Upstream activation factor subunit spp27 OS=Schizosaccharomyces pombe (strain 972 / ATCC 24843) OX=284812 GN=spp27 PE=1 SV=1, Upstream activation factor subunit spp27 OS=Schizosaccharomyces pombe (strain 972 / ATCC 24843) OX=284812 GN=spp27 PE=1 SV=1, Upstream activation factor subunit spp27 OS=Schizosaccharomyces pombe (strain 972 / ATCC 24843) OX=284812 GN=spp27 PE=1 SV=1, Upstream activation factor subunit spp27 OS=Schizosaccharomyces pombe (strain 972 / ATCC 24843) OX=284812 GN=spp27 PE=1 SV=1, Upstream activation factor subunit spp27 OS=Schizosaccharomyces pombe (strain 972 / ATCC 24843) OX=284812 GN=spp27 PE=1 SV=1, Upstream activation factor subunit spp27 OS=Schizosaccharomyces pombe (strain 972 / ATCC 24843) OX=284812 GN=spp27 PE=1 SV=1, Upstream activation factor subunit spp27 OS=Schizosaccharomyces pombe (strain 972 / ATCC 24843) OX=284812 GN=spp27 PE=1 SV=1, Upstream activation factor subunit spp27 OS=Schizosaccharomyces pombe (strain 972 / ATCC 24843) OX=284812 GN=spp27 PE=1 SV=1, Upstream activation factor subunit spp27 OS=Schizosaccharomyces pombe (strain 972 / ATCC 24843) OX=284812 GN=spp27 PE=1 SV=1, Upstream activation factor subunit spp27 OS=Schizosaccharomyces pombe (strain 972 / ATCC 24843) OX=284812 GN=spp27 PE=1 SV=1, Upstream activation factor subunit spp27 OS=Schizosaccharomyces pombe (strain 972 / ATCC 24843) OX=284812 GN=spp27 PE=1 SV=1, Upstream activation factor subunit spp27 OS=Schizosaccharomyces pombe (strain 972 / ATCC 24843) OX=284812 GN=spp27 PE=1 SV=1, Upstream activation factor subunit spp27 OS=Schizosaccharomyces pombe (strain 972 / ATCC 24843) OX=284812 GN=spp27 PE=1 SV=1, Upstream activation factor subunit spp27 OS=Schizosaccharomyces pombe (strain 972 / ATCC 24843) OX=284812 GN=spp27 PE=1 SV=1, Upstream activation factor subunit spp27 OS=Schizosaccharomyces pombe (strain 972 / ATCC 24843) OX=284812 GN=spp27 PE=1 SV=1, Upstream activation factor subunit spp27 OS=Schizosaccharomyces pombe (strain 972 / ATCC 24843) OX=284812 GN=spp27 PE=1 SV=1, Upstream activation factor subunit spp27 OS=Schizosaccharomyces pombe (strain 972 / ATCC 24843) OX=284812 GN=spp27 PE=1 SV=1, Upstream activation factor subunit spp27 OS=Schizosaccharomyces pombe (strain 972 / ATCC 24843) OX=284812 GN=spp27 PE=1 SV=1, Upstream activation factor subunit spp27 OS=Schizosaccharomyces pombe (strain 972 / ATCC 24843) OX=284812 GN=spp27 PE=1 SV=1, Upstream activation factor subunit spp27 OS=Schizosaccharomyces pombe (strain 972 / ATCC 24843) OX=284812 GN=spp27 PE=1 SV=1, Upstream activation factor subunit spp27 OS=Schizosaccharomyces pombe (strain 972 / ATCC 24843) OX=284812 GN=spp27 PE=1 SV=1, Upstream activation factor subunit spp27 OS=Schizosaccharomyces pombe (strain 972 / ATCC 24843) OX=284812 GN=spp27 PE=1 SV=1	15	1	0.25	2.43741	0.322928
O42848	rpl1602	60S ribosomal protein L16-A OS=Schizosaccharomyces pombe (strain 972 / ATCC 24843) OX=284812 GN=rpl1602 PE=1 SV=1, 60S ribosomal protein L16-A OS=Schizosaccharomyces pombe (strain 972 / ATCC 24843) OX=284812 GN=rpl1602 PE=1 SV=1, 60S ribosomal protein L16-A OS=Schizosaccharomyces pombe (strain 972 / ATCC 24843) OX=284812 GN=rpl1602 PE=1 SV=1, 60S ribosomal protein L16-A OS=Schizosaccharomyces pombe (strain 972 / ATCC 24843) OX=284812 GN=rpl1602 PE=1 SV=1, 60S ribosomal protein L16-A OS=Schizosaccharomyces pombe (strain 972 / ATCC 24843) OX=284812 GN=rpl1602 PE=1 SV=1, 60S ribosomal protein L16-A OS=Schizosaccharomyces pombe (strain 972 / ATCC 24843) OX=284812 GN=rpl1602 PE=1 SV=1, 60S ribosomal protein L16-A OS=Schizosaccharomyces pombe (strain 972 / ATCC 24843) OX=284812 GN=rpl1602 PE=1 SV=1, 60S ribosomal protein L16-A OS=Schizosaccharomyces pombe (strain 972 / ATCC 24843) OX=284812 GN=rpl1602 PE=1 SV=1, 60S ribosomal protein L16-A OS=Schizosaccharomyces pombe (strain 972 / ATCC 24843) OX=284812 GN=rpl1602 PE=1 SV=1, 60S ribosomal protein L16-A OS=Schizosaccharomyces pombe (strain 972 / ATCC 24843) OX=284812 GN=rpl1602 PE=1 SV=1, 60S ribosomal protein L16-A OS=Schizosaccharomyces pombe (strain 972 / ATCC 24843) OX=284812 GN=rpl1602 PE=1 SV=1, 60S ribosomal protein L16-A OS=Schizosaccharomyces pombe (strain 972 / ATCC 24843) OX=284812 GN=rpl1602 PE=1 SV=1, 60S ribosomal protein L16-A OS=Schizosaccharomyces pombe (strain 972 / ATCC 24843) OX=284812 GN=rpl1602 PE=1 SV=1, 60S ribosomal protein L16-A OS=Schizosaccharomyces pombe (strain 972 / ATCC 24843) OX=284812 GN=rpl1602 PE=1 SV=1, 60S ribosomal protein L16-A OS=Schizosaccharomyces pombe (strain 972 / ATCC 24843) OX=284812 GN=rpl1602 PE=1 SV=1, 60S ribosomal protein L16-A OS=Schizosaccharomyces pombe (strain 972 / ATCC 24843) OX=284812 GN=rpl1602 PE=1 SV=1, 60S ribosomal protein L16-A OS=Schizosaccharomyces pombe (strain 972 / ATCC 24843) OX=284812 GN=rpl1602 PE=1 SV=1, 60S ribosomal protein L16-A OS=Schizosaccharomyces pombe (strain 972 / ATCC 24843) OX=284812 GN=rpl1602 PE=1 SV=1, 60S ribosomal protein L16-A OS=Schizosaccharomyces pombe (strain 972 / ATCC 24843) OX=284812 GN=rpl1602 PE=1 SV=1, 60S ribosomal protein L16-A OS=Schizosaccharomyces pombe (strain 972 / ATCC 24843) OX=284812 GN=rpl1602 PE=1 SV=1, 60S ribosomal protein L16-A OS=Schizosaccharomyces pombe (strain 972 / ATCC 24843) OX=284812 GN=rpl1602 PE=1 SV=1, 60S ribosomal protein L16-A OS=Schizosaccharomyces pombe (strain 972 / ATCC 24843) OX=284812 GN=rpl1602 PE=1 SV=1, 60S ribosomal protein L16-A OS=Schizosaccharomyces pombe (strain 972 / ATCC 24843) OX=284812 GN=rpl1602 PE=1 SV=1, 60S ribosomal protein L16-A OS=Schizosaccharomyces pombe (strain 972 / ATCC 24843) OX=284812 GN=rpl1602 PE=1 SV=1, 60S ribosomal protein L16-A OS=Schizosaccharomyces pombe (strain 972 / ATCC 24843) OX=284812 GN=rpl1602 PE=1 SV=1, 60S ribosomal protein L16-A OS=Schizosaccharomyces pombe (strain 972 / ATCC 24843) OX=284812 GN=rpl1602 PE=1 SV=1, 60S ribosomal protein L16-A OS=Schizosaccharomyces pombe (strain 972 / ATCC 24843) OX=284812 GN=rpl1602 PE=1 SV=1, 60S ribosomal protein L16-A OS=Schizosaccharomyces pombe (strain 972 / ATCC 24843) OX=284812 GN=rpl1602 PE=1 SV=1	1.8	1.4375	13	2.4363	0.592769
O36025	mpd2	GYF domain-containing protein mpd2 OS=Schizosaccharomyces pombe (strain 972 / ATCC 24843) OX=284812 GN=mpd2 PE=1 SV=1, GYF domain-containing protein mpd2 OS=Schizosaccharomyces pombe (strain 972 / ATCC 24843) OX=284812 GN=mpd2 PE=1 SV=1, GYF domain-containing protein mpd2 OS=Schizosaccharomyces pombe (strain 972 / ATCC 24843) OX=284812 GN=mpd2 PE=1 SV=1, GYF domain-containing protein mpd2 OS=Schizosaccharomyces pombe (strain 972 / ATCC 24843) OX=284812 GN=mpd2 PE=1 SV=1, GYF domain-containing protein mpd2 OS=Schizosaccharomyces pombe (strain 972 / ATCC 24843) OX=284812 GN=mpd2 PE=1 SV=1, GYF domain-containing protein mpd2 OS=Schizosaccharomyces pombe (strain 972 / ATCC 24843) OX=284812 GN=mpd2 PE=1 SV=1, GYF domain-containing protein mpd2 OS=Schizosaccharomyces pombe (strain 972 / ATCC 24843) OX=284812 GN=mpd2 PE=1 SV=1, GYF domain-containing protein mpd2 OS=Schizosaccharomyces pombe (strain 972 / ATCC 24843) OX=284812 GN=mpd2 PE=1 SV=1, GYF domain-containing protein mpd2 OS=Schizosaccharomyces pombe (strain 972 / ATCC 24843) OX=284812 GN=mpd2 PE=1 SV=1, GYF domain-containing protein mpd2 OS=Schizosaccharomyces pombe (strain 972 / ATCC 24843) OX=284812 GN=mpd2 PE=1 SV=1, GYF domain-containing protein mpd2 OS=Schizosaccharomyces pombe (strain 972 / ATCC 24843) OX=284812 GN=mpd2 PE=1 SV=1, GYF domain-containing protein mpd2 OS=Schizosaccharomyces pombe (strain 972 / ATCC 24843) OX=284812 GN=mpd2 PE=1 SV=1, GYF domain-containing protein mpd2 OS=Schizosaccharomyces pombe (strain 972 / ATCC 24843) OX=284812 GN=mpd2 PE=1 SV=1, GYF domain-containing protein mpd2 OS=Schizosaccharomyces pombe (strain 972 / ATCC 24843) OX=284812 GN=mpd2 PE=1 SV=1, GYF domain-containing protein mpd2 OS=Schizosaccharomyces pombe (strain 972 / ATCC 24843) OX=284812 GN=mpd2 PE=1 SV=1, GYF domain-containing protein mpd2 OS=Schizosaccharomyces pombe (strain 972 / ATCC 24843) OX=284812 GN=mpd2 PE=1 SV=1, GYF domain-containing protein mpd2 OS=Schizosaccharomyces pombe (strain 972 / ATCC 24843) OX=284812 GN=mpd2 PE=1 SV=1, GYF domain-containing protein mpd2 OS=Schizosaccharomyces pombe (strain 972 / ATCC 24843) OX=284812 GN=mpd2 PE=1 SV=1, GYF domain-containing protein mpd2 OS=Schizosaccharomyces pombe (strain 972 / ATCC 24843) OX=284812 GN=mpd2 PE=1 SV=1, GYF domain-containing protein mpd2 OS=Schizosaccharomyces pombe (strain 972 / ATCC 24843) OX=284812 GN=mpd2 PE=1 SV=1, GYF domain-containing protein mpd2 OS=Schizosaccharomyces pombe (strain 972 / ATCC 24843) OX=284812 GN=mpd2 PE=1 SV=1, GYF domain-containing protein mpd2 OS=Schizosaccharomyces pombe (strain 972 / ATCC 24843) OX=284812 GN=mpd2 PE=1 SV=1, GYF domain-containing protein mpd2 OS=Schizosaccharomyces pombe (strain 972 / ATCC 24843) OX=284812 GN=mpd2 PE=1 SV=1, GYF domain-containing protein mpd2 OS=Schizosaccharomyces pombe (strain 972 / ATCC 24843) OX=284812 GN=mpd2 PE=1 SV=1, GYF domain-containing protein mpd2 OS=Schizosaccharomyces pombe (strain 972 / ATCC 24843) OX=284812 GN=mpd2 PE=1 SV=1, GYF domain-containing protein mpd2 OS=Schizosaccharomyces pombe (strain 972 / ATCC 24843) OX=284812 GN=mpd2 PE=1 SV=1, GYF domain-containing protein mpd2 OS=Schizosaccharomyces pombe (strain 972 / ATCC 24843) OX=284812 GN=mpd2 PE=1 SV=1	15	0.666667	0.555556	2.43494	0.279346
Q09177	rpc19	DNA-directed RNA polymerases I and III subunit RPAC2 OS=Schizosaccharomyces pombe (strain 972 / ATCC 24843) OX=284812 GN=rpc19 PE=1 SV=1, DNA-directed RNA polymerases I and III subunit RPAC2 OS=Schizosaccharomyces pombe (strain 972 / ATCC 24843) OX=284812 GN=rpc19 PE=1 SV=1, DNA-directed RNA polymerases I and III subunit RPAC2 OS=Schizosaccharomyces pombe (strain 972 / ATCC 24843) OX=284812 GN=rpc19 PE=1 SV=1, DNA-directed RNA polymerases I and III subunit RPAC2 OS=Schizosaccharomyces pombe (strain 972 / ATCC 24843) OX=284812 GN=rpc19 PE=1 SV=1, DNA-directed RNA polymerases I and III subunit RPAC2 OS=Schizosaccharomyces pombe (strain 972 / ATCC 24843) OX=284812 GN=rpc19 PE=1 SV=1, DNA-directed RNA polymerases I and III subunit RPAC2 OS=Schizosaccharomyces pombe (strain 972 / ATCC 24843) OX=284812 GN=rpc19 PE=1 SV=1, DNA-directed RNA polymerases I and III subunit RPAC2 OS=Schizosaccharomyces pombe (strain 972 / ATCC 24843) OX=284812 GN=rpc19 PE=1 SV=1, DNA-directed RNA polymerases I and III subunit RPAC2 OS=Schizosaccharomyces pombe (strain 972 / ATCC 24843) OX=284812 GN=rpc19 PE=1 SV=1, DNA-directed RNA polymerases I and III subunit RPAC2 OS=Schizosaccharomyces pombe (strain 972 / ATCC 24843) OX=284812 GN=rpc19 PE=1 SV=1, DNA-directed RNA polymerases I and III subunit RPAC2 OS=Schizosaccharomyces pombe (strain 972 / ATCC 24843) OX=284812 GN=rpc19 PE=1 SV=1, DNA-directed RNA polymerases I and III subunit RPAC2 OS=Schizosaccharomyces pombe (strain 972 / ATCC 24843) OX=284812 GN=rpc19 PE=1 SV=1, DNA-directed RNA polymerases I and III subunit RPAC2 OS=Schizosaccharomyces pombe (strain 972 / ATCC 24843) OX=284812 GN=rpc19 PE=1 SV=1, DNA-directed RNA polymerases I and III subunit RPAC2 OS=Schizosaccharomyces pombe (strain 972 / ATCC 24843) OX=284812 GN=rpc19 PE=1 SV=1, DNA-directed RNA polymerases I and III subunit RPAC2 OS=Schizosaccharomyces pombe (strain 972 / ATCC 24843) OX=284812 GN=rpc19 PE=1 SV=1, DNA-directed RNA polymerases I and III subunit RPAC2 OS=Schizosaccharomyces pombe (strain 972 / ATCC 24843) OX=284812 GN=rpc19 PE=1 SV=1, DNA-directed RNA polymerases I and III subunit RPAC2 OS=Schizosaccharomyces pombe (strain 972 / ATCC 24843) OX=284812 GN=rpc19 PE=1 SV=1, DNA-directed RNA polymerases I and III subunit RPAC2 OS=Schizosaccharomyces pombe (strain 972 / ATCC 24843) OX=284812 GN=rpc19 PE=1 SV=1, DNA-directed RNA polymerases I and III subunit RPAC2 OS=Schizosaccharomyces pombe (strain 972 / ATCC 24843) OX=284812 GN=rpc19 PE=1 SV=1, DNA-directed RNA polymerases I and III subunit RPAC2 OS=Schizosaccharomyces pombe (strain 972 / ATCC 24843) OX=284812 GN=rpc19 PE=1 SV=1, DNA-directed RNA polymerases I and III subunit RPAC2 OS=Schizosaccharomyces pombe (strain 972 / ATCC 24843) OX=284812 GN=rpc19 PE=1 SV=1, DNA-directed RNA polymerases I and III subunit RPAC2 OS=Schizosaccharomyces pombe (strain 972 / ATCC 24843) OX=284812 GN=rpc19 PE=1 SV=1, DNA-directed RNA polymerases I and III subunit RPAC2 OS=Schizosaccharomyces pombe (strain 972 / ATCC 24843) OX=284812 GN=rpc19 PE=1 SV=1, DNA-directed RNA polymerases I and III subunit RPAC2 OS=Schizosaccharomyces pombe (strain 972 / ATCC 24843) OX=284812 GN=rpc19 PE=1 SV=1, DNA-directed RNA polymerases I and III subunit RPAC2 OS=Schizosaccharomyces pombe (strain 972 / ATCC 24843) OX=284812 GN=rpc19 PE=1 SV=1, DNA-directed RNA polymerases I and III subunit RPAC2 OS=Schizosaccharomyces pombe (strain 972 / ATCC 24843) OX=284812 GN=rpc19 PE=1 SV=1, DNA-directed RNA polymerases I and III subunit RPAC2 OS=Schizosaccharomyces pombe (strain 972 / ATCC 24843) OX=284812 GN=rpc19 PE=1 SV=1, DNA-directed RNA polymerases I and III subunit RPAC2 OS=Schizosaccharomyces pombe (strain 972 / ATCC 24843) OX=284812 GN=rpc19 PE=1 SV=1, DNA-directed RNA polymerases I and III subunit RPAC2 OS=Schizosaccharomyces pombe (strain 972 / ATCC 24843) OX=284812 GN=rpc19 PE=1 SV=1	15	0.5	0.4	2.40599	0.275476
O42943		Uncharacterized ABC transporter ATP-binding protein C16H5.08c OS=Schizosaccharomyces pombe (strain 972 / ATCC 24843) OX=284812 GN=SPBC16H5.08c PE=1 SV=1, Uncharacterized ABC transporter ATP-binding protein C16H5.08c OS=Schizosaccharomyces pombe (strain 972 / ATCC 24843) OX=284812 GN=SPBC16H5.08c PE=1 SV=1, Uncharacterized ABC transporter ATP-binding protein C16H5.08c OS=Schizosaccharomyces pombe (strain 972 / ATCC 24843) OX=284812 GN=SPBC16H5.08c PE=1 SV=1, Uncharacterized ABC transporter ATP-binding protein C16H5.08c OS=Schizosaccharomyces pombe (strain 972 / ATCC 24843) OX=284812 GN=SPBC16H5.08c PE=1 SV=1, Uncharacterized ABC transporter ATP-binding protein C16H5.08c OS=Schizosaccharomyces pombe (strain 972 / ATCC 24843) OX=284812 GN=SPBC16H5.08c PE=1 SV=1, Uncharacterized ABC transporter ATP-binding protein C16H5.08c OS=Schizosaccharomyces pombe (strain 972 / ATCC 24843) OX=284812 GN=SPBC16H5.08c PE=1 SV=1, Uncharacterized ABC transporter ATP-binding protein C16H5.08c OS=Schizosaccharomyces pombe (strain 972 / ATCC 24843) OX=284812 GN=SPBC16H5.08c PE=1 SV=1, Uncharacterized ABC transporter ATP-binding protein C16H5.08c OS=Schizosaccharomyces pombe (strain 972 / ATCC 24843) OX=284812 GN=SPBC16H5.08c PE=1 SV=1, Uncharacterized ABC transporter ATP-binding protein C16H5.08c OS=Schizosaccharomyces pombe (strain 972 / ATCC 24843) OX=284812 GN=SPBC16H5.08c PE=1 SV=1, Uncharacterized ABC transporter ATP-binding protein C16H5.08c OS=Schizosaccharomyces pombe (strain 972 / ATCC 24843) OX=284812 GN=SPBC16H5.08c PE=1 SV=1, Uncharacterized ABC transporter ATP-binding protein C16H5.08c OS=Schizosaccharomyces pombe (strain 972 / ATCC 24843) OX=284812 GN=SPBC16H5.08c PE=1 SV=1, Uncharacterized ABC transporter ATP-binding protein C16H5.08c OS=Schizosaccharomyces pombe (strain 972 / ATCC 24843) OX=284812 GN=SPBC16H5.08c PE=1 SV=1, Uncharacterized ABC transporter ATP-binding protein C16H5.08c OS=Schizosaccharomyces pombe (strain 972 / ATCC 24843) OX=284812 GN=SPBC16H5.08c PE=1 SV=1, Uncharacterized ABC transporter ATP-binding protein C16H5.08c OS=Schizosaccharomyces pombe (strain 972 / ATCC 24843) OX=284812 GN=SPBC16H5.08c PE=1 SV=1, Uncharacterized ABC transporter ATP-binding protein C16H5.08c OS=Schizosaccharomyces pombe (strain 972 / ATCC 24843) OX=284812 GN=SPBC16H5.08c PE=1 SV=1, Uncharacterized ABC transporter ATP-binding protein C16H5.08c OS=Schizosaccharomyces pombe (strain 972 / ATCC 24843) OX=284812 GN=SPBC16H5.08c PE=1 SV=1, Uncharacterized ABC transporter ATP-binding protein C16H5.08c OS=Schizosaccharomyces pombe (strain 972 / ATCC 24843) OX=284812 GN=SPBC16H5.08c PE=1 SV=1, Uncharacterized ABC transporter ATP-binding protein C16H5.08c OS=Schizosaccharomyces pombe (strain 972 / ATCC 24843) OX=284812 GN=SPBC16H5.08c PE=1 SV=1, Uncharacterized ABC transporter ATP-binding protein C16H5.08c OS=Schizosaccharomyces pombe (strain 972 / ATCC 24843) OX=284812 GN=SPBC16H5.08c PE=1 SV=1, Uncharacterized ABC transporter ATP-binding protein C16H5.08c OS=Schizosaccharomyces pombe (strain 972 / ATCC 24843) OX=284812 GN=SPBC16H5.08c PE=1 SV=1, Uncharacterized ABC transporter ATP-binding protein C16H5.08c OS=Schizosaccharomyces pombe (strain 972 / ATCC 24843) OX=284812 GN=SPBC16H5.08c PE=1 SV=1, Uncharacterized ABC transporter ATP-binding protein C16H5.08c OS=Schizosaccharomyces pombe (strain 972 / ATCC 24843) OX=284812 GN=SPBC16H5.08c PE=1 SV=1, Uncharacterized ABC transporter ATP-binding protein C16H5.08c OS=Schizosaccharomyces pombe (strain 972 / ATCC 24843) OX=284812 GN=SPBC16H5.08c PE=1 SV=1, Uncharacterized ABC transporter ATP-binding protein C16H5.08c OS=Schizosaccharomyces pombe (strain 972 / ATCC 24843) OX=284812 GN=SPBC16H5.08c PE=1 SV=1, Uncharacterized ABC transporter ATP-binding protein C16H5.08c OS=Schizosaccharomyces pombe (strain 972 / ATCC 24843) OX=284812 GN=SPBC16H5.08c PE=1 SV=1, Uncharacterized ABC transporter ATP-binding protein C16H5.08c OS=Schizosaccharomyces pombe (strain 972 / ATCC 24843) OX=284812 GN=SPBC16H5.08c PE=1 SV=1, Uncharacterized ABC transporter ATP-binding protein C16H5.08c OS=Schizosaccharomyces pombe (strain 972 / ATCC 24843) OX=284812 GN=SPBC16H5.08c PE=1 SV=1, Uncharacterized ABC transporter ATP-binding protein C16H5.08c OS=Schizosaccharomyces pombe (strain 972 / ATCC 24843) OX=284812 GN=SPBC16H5.08c PE=1 SV=1, Uncharacterized ABC transporter ATP-binding protein C16H5.08c OS=Schizosaccharomyces pombe (strain 972 / ATCC 24843) OX=284812 GN=SPBC16H5.08c PE=1 SV=1	14	0.714286	1.11765	2.3998	0.264193
O94700	mbf1	Multiprotein-bridging factor 1 OS=Schizosaccharomyces pombe (strain 972 / ATCC 24843) OX=284812 GN=mbf1 PE=3 SV=1, Multiprotein-bridging factor 1 OS=Schizosaccharomyces pombe (strain 972 / ATCC 24843) OX=284812 GN=mbf1 PE=3 SV=1, Multiprotein-bridging factor 1 OS=Schizosaccharomyces pombe (strain 972 / ATCC 24843) OX=284812 GN=mbf1 PE=3 SV=1, Multiprotein-bridging factor 1 OS=Schizosaccharomyces pombe (strain 972 / ATCC 24843) OX=284812 GN=mbf1 PE=3 SV=1, Multiprotein-bridging factor 1 OS=Schizosaccharomyces pombe (strain 972 / ATCC 24843) OX=284812 GN=mbf1 PE=3 SV=1, Multiprotein-bridging factor 1 OS=Schizosaccharomyces pombe (strain 972 / ATCC 24843) OX=284812 GN=mbf1 PE=3 SV=1, Multiprotein-bridging factor 1 OS=Schizosaccharomyces pombe (strain 972 / ATCC 24843) OX=284812 GN=mbf1 PE=3 SV=1, Multiprotein-bridging factor 1 OS=Schizosaccharomyces pombe (strain 972 / ATCC 24843) OX=284812 GN=mbf1 PE=3 SV=1, Multiprotein-bridging factor 1 OS=Schizosaccharomyces pombe (strain 972 / ATCC 24843) OX=284812 GN=mbf1 PE=3 SV=1, Multiprotein-bridging factor 1 OS=Schizosaccharomyces pombe (strain 972 / ATCC 24843) OX=284812 GN=mbf1 PE=3 SV=1, Multiprotein-bridging factor 1 OS=Schizosaccharomyces pombe (strain 972 / ATCC 24843) OX=284812 GN=mbf1 PE=3 SV=1, Multiprotein-bridging factor 1 OS=Schizosaccharomyces pombe (strain 972 / ATCC 24843) OX=284812 GN=mbf1 PE=3 SV=1, Multiprotein-bridging factor 1 OS=Schizosaccharomyces pombe (strain 972 / ATCC 24843) OX=284812 GN=mbf1 PE=3 SV=1, Multiprotein-bridging factor 1 OS=Schizosaccharomyces pombe (strain 972 / ATCC 24843) OX=284812 GN=mbf1 PE=3 SV=1, Multiprotein-bridging factor 1 OS=Schizosaccharomyces pombe (strain 972 / ATCC 24843) OX=284812 GN=mbf1 PE=3 SV=1, Multiprotein-bridging factor 1 OS=Schizosaccharomyces pombe (strain 972 / ATCC 24843) OX=284812 GN=mbf1 PE=3 SV=1, Multiprotein-bridging factor 1 OS=Schizosaccharomyces pombe (strain 972 / ATCC 24843) OX=284812 GN=mbf1 PE=3 SV=1, Multiprotein-bridging factor 1 OS=Schizosaccharomyces pombe (strain 972 / ATCC 24843) OX=284812 GN=mbf1 PE=3 SV=1, Multiprotein-bridging factor 1 OS=Schizosaccharomyces pombe (strain 972 / ATCC 24843) OX=284812 GN=mbf1 PE=3 SV=1, Multiprotein-bridging factor 1 OS=Schizosaccharomyces pombe (strain 972 / ATCC 24843) OX=284812 GN=mbf1 PE=3 SV=1, Multiprotein-bridging factor 1 OS=Schizosaccharomyces pombe (strain 972 / ATCC 24843) OX=284812 GN=mbf1 PE=3 SV=1, Multiprotein-bridging factor 1 OS=Schizosaccharomyces pombe (strain 972 / ATCC 24843) OX=284812 GN=mbf1 PE=3 SV=1, Multiprotein-bridging factor 1 OS=Schizosaccharomyces pombe (strain 972 / ATCC 24843) OX=284812 GN=mbf1 PE=3 SV=1, Multiprotein-bridging factor 1 OS=Schizosaccharomyces pombe (strain 972 / ATCC 24843) OX=284812 GN=mbf1 PE=3 SV=1, Multiprotein-bridging factor 1 OS=Schizosaccharomyces pombe (strain 972 / ATCC 24843) OX=284812 GN=mbf1 PE=3 SV=1, Multiprotein-bridging factor 1 OS=Schizosaccharomyces pombe (strain 972 / ATCC 24843) OX=284812 GN=mbf1 PE=3 SV=1, Multiprotein-bridging factor 1 OS=Schizosaccharomyces pombe (strain 972 / ATCC 24843) OX=284812 GN=mbf1 PE=3 SV=1, Multiprotein-bridging factor 1 OS=Schizosaccharomyces pombe (strain 972 / ATCC 24843) OX=284812 GN=mbf1 PE=3 SV=1, Multiprotein-bridging factor 1 OS=Schizosaccharomyces pombe (strain 972 / ATCC 24843) OX=284812 GN=mbf1 PE=3 SV=1	11	2.4	2	2.3599	0.6966
Q9P7L5	car2	Ornithine aminotransferase car2 OS=Schizosaccharomyces pombe (strain 972 / ATCC 24843) OX=284812 GN=car2 PE=2 SV=1, Ornithine aminotransferase car2 OS=Schizosaccharomyces pombe (strain 972 / ATCC 24843) OX=284812 GN=car2 PE=2 SV=1, Ornithine aminotransferase car2 OS=Schizosaccharomyces pombe (strain 972 / ATCC 24843) OX=284812 GN=car2 PE=2 SV=1, Ornithine aminotransferase car2 OS=Schizosaccharomyces pombe (strain 972 / ATCC 24843) OX=284812 GN=car2 PE=2 SV=1, Ornithine aminotransferase car2 OS=Schizosaccharomyces pombe (strain 972 / ATCC 24843) OX=284812 GN=car2 PE=2 SV=1, Ornithine aminotransferase car2 OS=Schizosaccharomyces pombe (strain 972 / ATCC 24843) OX=284812 GN=car2 PE=2 SV=1, Ornithine aminotransferase car2 OS=Schizosaccharomyces pombe (strain 972 / ATCC 24843) OX=284812 GN=car2 PE=2 SV=1, Ornithine aminotransferase car2 OS=Schizosaccharomyces pombe (strain 972 / ATCC 24843) OX=284812 GN=car2 PE=2 SV=1, Ornithine aminotransferase car2 OS=Schizosaccharomyces pombe (strain 972 / ATCC 24843) OX=284812 GN=car2 PE=2 SV=1, Ornithine aminotransferase car2 OS=Schizosaccharomyces pombe (strain 972 / ATCC 24843) OX=284812 GN=car2 PE=2 SV=1, Ornithine aminotransferase car2 OS=Schizosaccharomyces pombe (strain 972 / ATCC 24843) OX=284812 GN=car2 PE=2 SV=1, Ornithine aminotransferase car2 OS=Schizosaccharomyces pombe (strain 972 / ATCC 24843) OX=284812 GN=car2 PE=2 SV=1, Ornithine aminotransferase car2 OS=Schizosaccharomyces pombe (strain 972 / ATCC 24843) OX=284812 GN=car2 PE=2 SV=1, Ornithine aminotransferase car2 OS=Schizosaccharomyces pombe (strain 972 / ATCC 24843) OX=284812 GN=car2 PE=2 SV=1, Ornithine aminotransferase car2 OS=Schizosaccharomyces pombe (strain 972 / ATCC 24843) OX=284812 GN=car2 PE=2 SV=1, Ornithine aminotransferase car2 OS=Schizosaccharomyces pombe (strain 972 / ATCC 24843) OX=284812 GN=car2 PE=2 SV=1, Ornithine aminotransferase car2 OS=Schizosaccharomyces pombe (strain 972 / ATCC 24843) OX=284812 GN=car2 PE=2 SV=1, Ornithine aminotransferase car2 OS=Schizosaccharomyces pombe (strain 972 / ATCC 24843) OX=284812 GN=car2 PE=2 SV=1, Ornithine aminotransferase car2 OS=Schizosaccharomyces pombe (strain 972 / ATCC 24843) OX=284812 GN=car2 PE=2 SV=1, Ornithine aminotransferase car2 OS=Schizosaccharomyces pombe (strain 972 / ATCC 24843) OX=284812 GN=car2 PE=2 SV=1, Ornithine aminotransferase car2 OS=Schizosaccharomyces pombe (strain 972 / ATCC 24843) OX=284812 GN=car2 PE=2 SV=1, Ornithine aminotransferase car2 OS=Schizosaccharomyces pombe (strain 972 / ATCC 24843) OX=284812 GN=car2 PE=2 SV=1, Ornithine aminotransferase car2 OS=Schizosaccharomyces pombe (strain 972 / ATCC 24843) OX=284812 GN=car2 PE=2 SV=1, Ornithine aminotransferase car2 OS=Schizosaccharomyces pombe (strain 972 / ATCC 24843) OX=284812 GN=car2 PE=2 SV=1, Ornithine aminotransferase car2 OS=Schizosaccharomyces pombe (strain 972 / ATCC 24843) OX=284812 GN=car2 PE=2 SV=1, Ornithine aminotransferase car2 OS=Schizosaccharomyces pombe (strain 972 / ATCC 24843) OX=284812 GN=car2 PE=2 SV=1, Ornithine aminotransferase car2 OS=Schizosaccharomyces pombe (strain 972 / ATCC 24843) OX=284812 GN=car2 PE=2 SV=1, Ornithine aminotransferase car2 OS=Schizosaccharomyces pombe (strain 972 / ATCC 24843) OX=284812 GN=car2 PE=2 SV=1, Ornithine aminotransferase car2 OS=Schizosaccharomyces pombe (strain 972 / ATCC 24843) OX=284812 GN=car2 PE=2 SV=1, Ornithine aminotransferase car2 OS=Schizosaccharomyces pombe (strain 972 / ATCC 24843) OX=284812 GN=car2 PE=2 SV=1	10.75	2.5	1.57143	2.30465	0.715511
P41887	swo1	Heat shock protein 90 homolog OS=Schizosaccharomyces pombe (strain 972 / ATCC 24843) OX=284812 GN=swo1 PE=1 SV=2, Heat shock protein 90 homolog OS=Schizosaccharomyces pombe (strain 972 / ATCC 24843) OX=284812 GN=swo1 PE=1 SV=2, Heat shock protein 90 homolog OS=Schizosaccharomyces pombe (strain 972 / ATCC 24843) OX=284812 GN=swo1 PE=1 SV=2, Heat shock protein 90 homolog OS=Schizosaccharomyces pombe (strain 972 / ATCC 24843) OX=284812 GN=swo1 PE=1 SV=2, Heat shock protein 90 homolog OS=Schizosaccharomyces pombe (strain 972 / ATCC 24843) OX=284812 GN=swo1 PE=1 SV=2, Heat shock protein 90 homolog OS=Schizosaccharomyces pombe (strain 972 / ATCC 24843) OX=284812 GN=swo1 PE=1 SV=2, Heat shock protein 90 homolog OS=Schizosaccharomyces pombe (strain 972 / ATCC 24843) OX=284812 GN=swo1 PE=1 SV=2, Heat shock protein 90 homolog OS=Schizosaccharomyces pombe (strain 972 / ATCC 24843) OX=284812 GN=swo1 PE=1 SV=2, Heat shock protein 90 homolog OS=Schizosaccharomyces pombe (strain 972 / ATCC 24843) OX=284812 GN=swo1 PE=1 SV=2, Heat shock protein 90 homolog OS=Schizosaccharomyces pombe (strain 972 / ATCC 24843) OX=284812 GN=swo1 PE=1 SV=2, Heat shock protein 90 homolog OS=Schizosaccharomyces pombe (strain 972 / ATCC 24843) OX=284812 GN=swo1 PE=1 SV=2, Heat shock protein 90 homolog OS=Schizosaccharomyces pombe (strain 972 / ATCC 24843) OX=284812 GN=swo1 PE=1 SV=2, Heat shock protein 90 homolog OS=Schizosaccharomyces pombe (strain 972 / ATCC 24843) OX=284812 GN=swo1 PE=1 SV=2, Heat shock protein 90 homolog OS=Schizosaccharomyces pombe (strain 972 / ATCC 24843) OX=284812 GN=swo1 PE=1 SV=2, Heat shock protein 90 homolog OS=Schizosaccharomyces pombe (strain 972 / ATCC 24843) OX=284812 GN=swo1 PE=1 SV=2, Heat shock protein 90 homolog OS=Schizosaccharomyces pombe (strain 972 / ATCC 24843) OX=284812 GN=swo1 PE=1 SV=2, Heat shock protein 90 homolog OS=Schizosaccharomyces pombe (strain 972 / ATCC 24843) OX=284812 GN=swo1 PE=1 SV=2, Heat shock protein 90 homolog OS=Schizosaccharomyces pombe (strain 972 / ATCC 24843) OX=284812 GN=swo1 PE=1 SV=2, Heat shock protein 90 homolog OS=Schizosaccharomyces pombe (strain 972 / ATCC 24843) OX=284812 GN=swo1 PE=1 SV=2, Heat shock protein 90 homolog OS=Schizosaccharomyces pombe (strain 972 / ATCC 24843) OX=284812 GN=swo1 PE=1 SV=2, Heat shock protein 90 homolog OS=Schizosaccharomyces pombe (strain 972 / ATCC 24843) OX=284812 GN=swo1 PE=1 SV=2, Heat shock protein 90 homolog OS=Schizosaccharomyces pombe (strain 972 / ATCC 24843) OX=284812 GN=swo1 PE=1 SV=2, Heat shock protein 90 homolog OS=Schizosaccharomyces pombe (strain 972 / ATCC 24843) OX=284812 GN=swo1 PE=1 SV=2, Heat shock protein 90 homolog OS=Schizosaccharomyces pombe (strain 972 / ATCC 24843) OX=284812 GN=swo1 PE=1 SV=2, Heat shock protein 90 homolog OS=Schizosaccharomyces pombe (strain 972 / ATCC 24843) OX=284812 GN=swo1 PE=1 SV=2, Heat shock protein 90 homolog OS=Schizosaccharomyces pombe (strain 972 / ATCC 24843) OX=284812 GN=swo1 PE=1 SV=2, Heat shock protein 90 homolog OS=Schizosaccharomyces pombe (strain 972 / ATCC 24843) OX=284812 GN=swo1 PE=1 SV=2, Heat shock protein 90 homolog OS=Schizosaccharomyces pombe (strain 972 / ATCC 24843) OX=284812 GN=swo1 PE=1 SV=2, Heat shock protein 90 homolog OS=Schizosaccharomyces pombe (strain 972 / ATCC 24843) OX=284812 GN=swo1 PE=1 SV=2, Heat shock protein 90 homolog OS=Schizosaccharomyces pombe (strain 972 / ATCC 24843) OX=284812 GN=swo1 PE=1 SV=2	12.5	1.25581	1.04651	2.30279	0.813277
Q9USW5	rps402	40S ribosomal protein S4-B OS=Schizosaccharomyces pombe (strain 972 / ATCC 24843) OX=284812 GN=rps402 PE=1 SV=1, 40S ribosomal protein S4-B OS=Schizosaccharomyces pombe (strain 972 / ATCC 24843) OX=284812 GN=rps402 PE=1 SV=1, 40S ribosomal protein S4-B OS=Schizosaccharomyces pombe (strain 972 / ATCC 24843) OX=284812 GN=rps402 PE=1 SV=1, 40S ribosomal protein S4-B OS=Schizosaccharomyces pombe (strain 972 / ATCC 24843) OX=284812 GN=rps402 PE=1 SV=1, 40S ribosomal protein S4-B OS=Schizosaccharomyces pombe (strain 972 / ATCC 24843) OX=284812 GN=rps402 PE=1 SV=1, 40S ribosomal protein S4-B OS=Schizosaccharomyces pombe (strain 972 / ATCC 24843) OX=284812 GN=rps402 PE=1 SV=1, 40S ribosomal protein S4-B OS=Schizosaccharomyces pombe (strain 972 / ATCC 24843) OX=284812 GN=rps402 PE=1 SV=1, 40S ribosomal protein S4-B OS=Schizosaccharomyces pombe (strain 972 / ATCC 24843) OX=284812 GN=rps402 PE=1 SV=1, 40S ribosomal protein S4-B OS=Schizosaccharomyces pombe (strain 972 / ATCC 24843) OX=284812 GN=rps402 PE=1 SV=1, 40S ribosomal protein S4-B OS=Schizosaccharomyces pombe (strain 972 / ATCC 24843) OX=284812 GN=rps402 PE=1 SV=1, 40S ribosomal protein S4-B OS=Schizosaccharomyces pombe (strain 972 / ATCC 24843) OX=284812 GN=rps402 PE=1 SV=1, 40S ribosomal protein S4-B OS=Schizosaccharomyces pombe (strain 972 / ATCC 24843) OX=284812 GN=rps402 PE=1 SV=1, 40S ribosomal protein S4-B OS=Schizosaccharomyces pombe (strain 972 / ATCC 24843) OX=284812 GN=rps402 PE=1 SV=1, 40S ribosomal protein S4-B OS=Schizosaccharomyces pombe (strain 972 / ATCC 24843) OX=284812 GN=rps402 PE=1 SV=1, 40S ribosomal protein S4-B OS=Schizosaccharomyces pombe (strain 972 / ATCC 24843) OX=284812 GN=rps402 PE=1 SV=1, 40S ribosomal protein S4-B OS=Schizosaccharomyces pombe (strain 972 / ATCC 24843) OX=284812 GN=rps402 PE=1 SV=1, 40S ribosomal protein S4-B OS=Schizosaccharomyces pombe (strain 972 / ATCC 24843) OX=284812 GN=rps402 PE=1 SV=1, 40S ribosomal protein S4-B OS=Schizosaccharomyces pombe (strain 972 / ATCC 24843) OX=284812 GN=rps402 PE=1 SV=1, 40S ribosomal protein S4-B OS=Schizosaccharomyces pombe (strain 972 / ATCC 24843) OX=284812 GN=rps402 PE=1 SV=1, 40S ribosomal protein S4-B OS=Schizosaccharomyces pombe (strain 972 / ATCC 24843) OX=284812 GN=rps402 PE=1 SV=1, 40S ribosomal protein S4-B OS=Schizosaccharomyces pombe (strain 972 / ATCC 24843) OX=284812 GN=rps402 PE=1 SV=1, 40S ribosomal protein S4-B OS=Schizosaccharomyces pombe (strain 972 / ATCC 24843) OX=284812 GN=rps402 PE=1 SV=1, 40S ribosomal protein S4-B OS=Schizosaccharomyces pombe (strain 972 / ATCC 24843) OX=284812 GN=rps402 PE=1 SV=1, 40S ribosomal protein S4-B OS=Schizosaccharomyces pombe (strain 972 / ATCC 24843) OX=284812 GN=rps402 PE=1 SV=1, 40S ribosomal protein S4-B OS=Schizosaccharomyces pombe (strain 972 / ATCC 24843) OX=284812 GN=rps402 PE=1 SV=1, 40S ribosomal protein S4-B OS=Schizosaccharomyces pombe (strain 972 / ATCC 24843) OX=284812 GN=rps402 PE=1 SV=1, 40S ribosomal protein S4-B OS=Schizosaccharomyces pombe (strain 972 / ATCC 24843) OX=284812 GN=rps402 PE=1 SV=1, 40S ribosomal protein S4-B OS=Schizosaccharomyces pombe (strain 972 / ATCC 24843) OX=284812 GN=rps402 PE=1 SV=1	11.6667	1.70833	1.38095	2.29826	0.921986
P78811	fyu1	Probable UTP--glucose-1-phosphate uridylyltransferase OS=Schizosaccharomyces pombe (strain 972 / ATCC 24843) OX=284812 GN=fyu1 PE=1 SV=2, Probable UTP--glucose-1-phosphate uridylyltransferase OS=Schizosaccharomyces pombe (strain 972 / ATCC 24843) OX=284812 GN=fyu1 PE=1 SV=2, Probable UTP--glucose-1-phosphate uridylyltransferase OS=Schizosaccharomyces pombe (strain 972 / ATCC 24843) OX=284812 GN=fyu1 PE=1 SV=2, Probable UTP--glucose-1-phosphate uridylyltransferase OS=Schizosaccharomyces pombe (strain 972 / ATCC 24843) OX=284812 GN=fyu1 PE=1 SV=2, Probable UTP--glucose-1-phosphate uridylyltransferase OS=Schizosaccharomyces pombe (strain 972 / ATCC 24843) OX=284812 GN=fyu1 PE=1 SV=2, Probable UTP--glucose-1-phosphate uridylyltransferase OS=Schizosaccharomyces pombe (strain 972 / ATCC 24843) OX=284812 GN=fyu1 PE=1 SV=2, Probable UTP--glucose-1-phosphate uridylyltransferase OS=Schizosaccharomyces pombe (strain 972 / ATCC 24843) OX=284812 GN=fyu1 PE=1 SV=2, Probable UTP--glucose-1-phosphate uridylyltransferase OS=Schizosaccharomyces pombe (strain 972 / ATCC 24843) OX=284812 GN=fyu1 PE=1 SV=2, Probable UTP--glucose-1-phosphate uridylyltransferase OS=Schizosaccharomyces pombe (strain 972 / ATCC 24843) OX=284812 GN=fyu1 PE=1 SV=2, Probable UTP--glucose-1-phosphate uridylyltransferase OS=Schizosaccharomyces pombe (strain 972 / ATCC 24843) OX=284812 GN=fyu1 PE=1 SV=2, Probable UTP--glucose-1-phosphate uridylyltransferase OS=Schizosaccharomyces pombe (strain 972 / ATCC 24843) OX=284812 GN=fyu1 PE=1 SV=2, Probable UTP--glucose-1-phosphate uridylyltransferase OS=Schizosaccharomyces pombe (strain 972 / ATCC 24843) OX=284812 GN=fyu1 PE=1 SV=2, Probable UTP--glucose-1-phosphate uridylyltransferase OS=Schizosaccharomyces pombe (strain 972 / ATCC 24843) OX=284812 GN=fyu1 PE=1 SV=2, Probable UTP--glucose-1-phosphate uridylyltransferase OS=Schizosaccharomyces pombe (strain 972 / ATCC 24843) OX=284812 GN=fyu1 PE=1 SV=2, Probable UTP--glucose-1-phosphate uridylyltransferase OS=Schizosaccharomyces pombe (strain 972 / ATCC 24843) OX=284812 GN=fyu1 PE=1 SV=2, Probable UTP--glucose-1-phosphate uridylyltransferase OS=Schizosaccharomyces pombe (strain 972 / ATCC 24843) OX=284812 GN=fyu1 PE=1 SV=2, Probable UTP--glucose-1-phosphate uridylyltransferase OS=Schizosaccharomyces pombe (strain 972 / ATCC 24843) OX=284812 GN=fyu1 PE=1 SV=2, Probable UTP--glucose-1-phosphate uridylyltransferase OS=Schizosaccharomyces pombe (strain 972 / ATCC 24843) OX=284812 GN=fyu1 PE=1 SV=2, Probable UTP--glucose-1-phosphate uridylyltransferase OS=Schizosaccharomyces pombe (strain 972 / ATCC 24843) OX=284812 GN=fyu1 PE=1 SV=2, Probable UTP--glucose-1-phosphate uridylyltransferase OS=Schizosaccharomyces pombe (strain 972 / ATCC 24843) OX=284812 GN=fyu1 PE=1 SV=2, Probable UTP--glucose-1-phosphate uridylyltransferase OS=Schizosaccharomyces pombe (strain 972 / ATCC 24843) OX=284812 GN=fyu1 PE=1 SV=2, Probable UTP--glucose-1-phosphate uridylyltransferase OS=Schizosaccharomyces pombe (strain 972 / ATCC 24843) OX=284812 GN=fyu1 PE=1 SV=2, Probable UTP--glucose-1-phosphate uridylyltransferase OS=Schizosaccharomyces pombe (strain 972 / ATCC 24843) OX=284812 GN=fyu1 PE=1 SV=2, Probable UTP--glucose-1-phosphate uridylyltransferase OS=Schizosaccharomyces pombe (strain 972 / ATCC 24843) OX=284812 GN=fyu1 PE=1 SV=2, Probable UTP--glucose-1-phosphate uridylyltransferase OS=Schizosaccharomyces pombe (strain 972 / ATCC 24843) OX=284812 GN=fyu1 PE=1 SV=2, Probable UTP--glucose-1-phosphate uridylyltransferase OS=Schizosaccharomyces pombe (strain 972 / ATCC 24843) OX=284812 GN=fyu1 PE=1 SV=2, Probable UTP--glucose-1-phosphate uridylyltransferase OS=Schizosaccharomyces pombe (strain 972 / ATCC 24843) OX=284812 GN=fyu1 PE=1 SV=2, Probable UTP--glucose-1-phosphate uridylyltransferase OS=Schizosaccharomyces pombe (strain 972 / ATCC 24843) OX=284812 GN=fyu1 PE=1 SV=2	13	0.470588	0.777778	2.24776	0
Q9P6L5	end4	Endocytosis protein end4 OS=Schizosaccharomyces pombe (strain 972 / ATCC 24843) OX=284812 GN=end4 PE=1 SV=2, Endocytosis protein end4 OS=Schizosaccharomyces pombe (strain 972 / ATCC 24843) OX=284812 GN=end4 PE=1 SV=2, Endocytosis protein end4 OS=Schizosaccharomyces pombe (strain 972 / ATCC 24843) OX=284812 GN=end4 PE=1 SV=2, Endocytosis protein end4 OS=Schizosaccharomyces pombe (strain 972 / ATCC 24843) OX=284812 GN=end4 PE=1 SV=2, Endocytosis protein end4 OS=Schizosaccharomyces pombe (strain 972 / ATCC 24843) OX=284812 GN=end4 PE=1 SV=2, Endocytosis protein end4 OS=Schizosaccharomyces pombe (strain 972 / ATCC 24843) OX=284812 GN=end4 PE=1 SV=2, Endocytosis protein end4 OS=Schizosaccharomyces pombe (strain 972 / ATCC 24843) OX=284812 GN=end4 PE=1 SV=2, Endocytosis protein end4 OS=Schizosaccharomyces pombe (strain 972 / ATCC 24843) OX=284812 GN=end4 PE=1 SV=2, Endocytosis protein end4 OS=Schizosaccharomyces pombe (strain 972 / ATCC 24843) OX=284812 GN=end4 PE=1 SV=2, Endocytosis protein end4 OS=Schizosaccharomyces pombe (strain 972 / ATCC 24843) OX=284812 GN=end4 PE=1 SV=2, Endocytosis protein end4 OS=Schizosaccharomyces pombe (strain 972 / ATCC 24843) OX=284812 GN=end4 PE=1 SV=2, Endocytosis protein end4 OS=Schizosaccharomyces pombe (strain 972 / ATCC 24843) OX=284812 GN=end4 PE=1 SV=2, Endocytosis protein end4 OS=Schizosaccharomyces pombe (strain 972 / ATCC 24843) OX=284812 GN=end4 PE=1 SV=2, Endocytosis protein end4 OS=Schizosaccharomyces pombe (strain 972 / ATCC 24843) OX=284812 GN=end4 PE=1 SV=2, Endocytosis protein end4 OS=Schizosaccharomyces pombe (strain 972 / ATCC 24843) OX=284812 GN=end4 PE=1 SV=2, Endocytosis protein end4 OS=Schizosaccharomyces pombe (strain 972 / ATCC 24843) OX=284812 GN=end4 PE=1 SV=2, Endocytosis protein end4 OS=Schizosaccharomyces pombe (strain 972 / ATCC 24843) OX=284812 GN=end4 PE=1 SV=2, Endocytosis protein end4 OS=Schizosaccharomyces pombe (strain 972 / ATCC 24843) OX=284812 GN=end4 PE=1 SV=2, Endocytosis protein end4 OS=Schizosaccharomyces pombe (strain 972 / ATCC 24843) OX=284812 GN=end4 PE=1 SV=2, Endocytosis protein end4 OS=Schizosaccharomyces pombe (strain 972 / ATCC 24843) OX=284812 GN=end4 PE=1 SV=2, Endocytosis protein end4 OS=Schizosaccharomyces pombe (strain 972 / ATCC 24843) OX=284812 GN=end4 PE=1 SV=2, Endocytosis protein end4 OS=Schizosaccharomyces pombe (strain 972 / ATCC 24843) OX=284812 GN=end4 PE=1 SV=2, Endocytosis protein end4 OS=Schizosaccharomyces pombe (strain 972 / ATCC 24843) OX=284812 GN=end4 PE=1 SV=2, Endocytosis protein end4 OS=Schizosaccharomyces pombe (strain 972 / ATCC 24843) OX=284812 GN=end4 PE=1 SV=2, Endocytosis protein end4 OS=Schizosaccharomyces pombe (strain 972 / ATCC 24843) OX=284812 GN=end4 PE=1 SV=2, Endocytosis protein end4 OS=Schizosaccharomyces pombe (strain 972 / ATCC 24843) OX=284812 GN=end4 PE=1 SV=2, Endocytosis protein end4 OS=Schizosaccharomyces pombe (strain 972 / ATCC 24843) OX=284812 GN=end4 PE=1 SV=2	4	8	2.14286	2.23704	0.72291
O60163		Probable aspartokinase OS=Schizosaccharomyces pombe (strain 972 / ATCC 24843) OX=284812 GN=SPBC19F5.04 PE=1 SV=1, Probable aspartokinase OS=Schizosaccharomyces pombe (strain 972 / ATCC 24843) OX=284812 GN=SPBC19F5.04 PE=1 SV=1, Probable aspartokinase OS=Schizosaccharomyces pombe (strain 972 / ATCC 24843) OX=284812 GN=SPBC19F5.04 PE=1 SV=1, Probable aspartokinase OS=Schizosaccharomyces pombe (strain 972 / ATCC 24843) OX=284812 GN=SPBC19F5.04 PE=1 SV=1, Probable aspartokinase OS=Schizosaccharomyces pombe (strain 972 / ATCC 24843) OX=284812 GN=SPBC19F5.04 PE=1 SV=1, Probable aspartokinase OS=Schizosaccharomyces pombe (strain 972 / ATCC 24843) OX=284812 GN=SPBC19F5.04 PE=1 SV=1, Probable aspartokinase OS=Schizosaccharomyces pombe (strain 972 / ATCC 24843) OX=284812 GN=SPBC19F5.04 PE=1 SV=1, Probable aspartokinase OS=Schizosaccharomyces pombe (strain 972 / ATCC 24843) OX=284812 GN=SPBC19F5.04 PE=1 SV=1, Probable aspartokinase OS=Schizosaccharomyces pombe (strain 972 / ATCC 24843) OX=284812 GN=SPBC19F5.04 PE=1 SV=1, Probable aspartokinase OS=Schizosaccharomyces pombe (strain 972 / ATCC 24843) OX=284812 GN=SPBC19F5.04 PE=1 SV=1, Probable aspartokinase OS=Schizosaccharomyces pombe (strain 972 / ATCC 24843) OX=284812 GN=SPBC19F5.04 PE=1 SV=1, Probable aspartokinase OS=Schizosaccharomyces pombe (strain 972 / ATCC 24843) OX=284812 GN=SPBC19F5.04 PE=1 SV=1, Probable aspartokinase OS=Schizosaccharomyces pombe (strain 972 / ATCC 24843) OX=284812 GN=SPBC19F5.04 PE=1 SV=1, Probable aspartokinase OS=Schizosaccharomyces pombe (strain 972 / ATCC 24843) OX=284812 GN=SPBC19F5.04 PE=1 SV=1, Probable aspartokinase OS=Schizosaccharomyces pombe (strain 972 / ATCC 24843) OX=284812 GN=SPBC19F5.04 PE=1 SV=1, Probable aspartokinase OS=Schizosaccharomyces pombe (strain 972 / ATCC 24843) OX=284812 GN=SPBC19F5.04 PE=1 SV=1, Probable aspartokinase OS=Schizosaccharomyces pombe (strain 972 / ATCC 24843) OX=284812 GN=SPBC19F5.04 PE=1 SV=1, Probable aspartokinase OS=Schizosaccharomyces pombe (strain 972 / ATCC 24843) OX=284812 GN=SPBC19F5.04 PE=1 SV=1, Probable aspartokinase OS=Schizosaccharomyces pombe (strain 972 / ATCC 24843) OX=284812 GN=SPBC19F5.04 PE=1 SV=1, Probable aspartokinase OS=Schizosaccharomyces pombe (strain 972 / ATCC 24843) OX=284812 GN=SPBC19F5.04 PE=1 SV=1, Probable aspartokinase OS=Schizosaccharomyces pombe (strain 972 / ATCC 24843) OX=284812 GN=SPBC19F5.04 PE=1 SV=1, Probable aspartokinase OS=Schizosaccharomyces pombe (strain 972 / ATCC 24843) OX=284812 GN=SPBC19F5.04 PE=1 SV=1, Probable aspartokinase OS=Schizosaccharomyces pombe (strain 972 / ATCC 24843) OX=284812 GN=SPBC19F5.04 PE=1 SV=1, Probable aspartokinase OS=Schizosaccharomyces pombe (strain 972 / ATCC 24843) OX=284812 GN=SPBC19F5.04 PE=1 SV=1, Probable aspartokinase OS=Schizosaccharomyces pombe (strain 972 / ATCC 24843) OX=284812 GN=SPBC19F5.04 PE=1 SV=1, Probable aspartokinase OS=Schizosaccharomyces pombe (strain 972 / ATCC 24843) OX=284812 GN=SPBC19F5.04 PE=1 SV=1, Probable aspartokinase OS=Schizosaccharomyces pombe (strain 972 / ATCC 24843) OX=284812 GN=SPBC19F5.04 PE=1 SV=1, Probable aspartokinase OS=Schizosaccharomyces pombe (strain 972 / ATCC 24843) OX=284812 GN=SPBC19F5.04 PE=1 SV=1, Probable aspartokinase OS=Schizosaccharomyces pombe (strain 972 / ATCC 24843) OX=284812 GN=SPBC19F5.04 PE=1 SV=1, Probable aspartokinase OS=Schizosaccharomyces pombe (strain 972 / ATCC 24843) OX=284812 GN=SPBC19F5.04 PE=1 SV=1	10	1.85714	2.14286	2.22239	1.75253
O13784	rps2401	40S ribosomal protein S24-A OS=Schizosaccharomyces pombe (strain 972 / ATCC 24843) OX=284812 GN=rps2401 PE=3 SV=3, 40S ribosomal protein S24-A OS=Schizosaccharomyces pombe (strain 972 / ATCC 24843) OX=284812 GN=rps2401 PE=3 SV=3, 40S ribosomal protein S24-A OS=Schizosaccharomyces pombe (strain 972 / ATCC 24843) OX=284812 GN=rps2401 PE=3 SV=3, 40S ribosomal protein S24-A OS=Schizosaccharomyces pombe (strain 972 / ATCC 24843) OX=284812 GN=rps2401 PE=3 SV=3, 40S ribosomal protein S24-A OS=Schizosaccharomyces pombe (strain 972 / ATCC 24843) OX=284812 GN=rps2401 PE=3 SV=3, 40S ribosomal protein S24-A OS=Schizosaccharomyces pombe (strain 972 / ATCC 24843) OX=284812 GN=rps2401 PE=3 SV=3, 40S ribosomal protein S24-A OS=Schizosaccharomyces pombe (strain 972 / ATCC 24843) OX=284812 GN=rps2401 PE=3 SV=3, 40S ribosomal protein S24-A OS=Schizosaccharomyces pombe (strain 972 / ATCC 24843) OX=284812 GN=rps2401 PE=3 SV=3, 40S ribosomal protein S24-A OS=Schizosaccharomyces pombe (strain 972 / ATCC 24843) OX=284812 GN=rps2401 PE=3 SV=3, 40S ribosomal protein S24-A OS=Schizosaccharomyces pombe (strain 972 / ATCC 24843) OX=284812 GN=rps2401 PE=3 SV=3, 40S ribosomal protein S24-A OS=Schizosaccharomyces pombe (strain 972 / ATCC 24843) OX=284812 GN=rps2401 PE=3 SV=3, 40S ribosomal protein S24-A OS=Schizosaccharomyces pombe (strain 972 / ATCC 24843) OX=284812 GN=rps2401 PE=3 SV=3, 40S ribosomal protein S24-A OS=Schizosaccharomyces pombe (strain 972 / ATCC 24843) OX=284812 GN=rps2401 PE=3 SV=3, 40S ribosomal protein S24-A OS=Schizosaccharomyces pombe (strain 972 / ATCC 24843) OX=284812 GN=rps2401 PE=3 SV=3, 40S ribosomal protein S24-A OS=Schizosaccharomyces pombe (strain 972 / ATCC 24843) OX=284812 GN=rps2401 PE=3 SV=3, 40S ribosomal protein S24-A OS=Schizosaccharomyces pombe (strain 972 / ATCC 24843) OX=284812 GN=rps2401 PE=3 SV=3, 40S ribosomal protein S24-A OS=Schizosaccharomyces pombe (strain 972 / ATCC 24843) OX=284812 GN=rps2401 PE=3 SV=3, 40S ribosomal protein S24-A OS=Schizosaccharomyces pombe (strain 972 / ATCC 24843) OX=284812 GN=rps2401 PE=3 SV=3, 40S ribosomal protein S24-A OS=Schizosaccharomyces pombe (strain 972 / ATCC 24843) OX=284812 GN=rps2401 PE=3 SV=3, 40S ribosomal protein S24-A OS=Schizosaccharomyces pombe (strain 972 / ATCC 24843) OX=284812 GN=rps2401 PE=3 SV=3, 40S ribosomal protein S24-A OS=Schizosaccharomyces pombe (strain 972 / ATCC 24843) OX=284812 GN=rps2401 PE=3 SV=3, 40S ribosomal protein S24-A OS=Schizosaccharomyces pombe (strain 972 / ATCC 24843) OX=284812 GN=rps2401 PE=3 SV=3, 40S ribosomal protein S24-A OS=Schizosaccharomyces pombe (strain 972 / ATCC 24843) OX=284812 GN=rps2401 PE=3 SV=3, 40S ribosomal protein S24-A OS=Schizosaccharomyces pombe (strain 972 / ATCC 24843) OX=284812 GN=rps2401 PE=3 SV=3, 40S ribosomal protein S24-A OS=Schizosaccharomyces pombe (strain 972 / ATCC 24843) OX=284812 GN=rps2401 PE=3 SV=3, 40S ribosomal protein S24-A OS=Schizosaccharomyces pombe (strain 972 / ATCC 24843) OX=284812 GN=rps2401 PE=3 SV=3, 40S ribosomal protein S24-A OS=Schizosaccharomyces pombe (strain 972 / ATCC 24843) OX=284812 GN=rps2401 PE=3 SV=3, 40S ribosomal protein S24-A OS=Schizosaccharomyces pombe (strain 972 / ATCC 24843) OX=284812 GN=rps2401 PE=3 SV=3	12	1.8	0.142857	2.21649	0.334704
Q10147	cct2	Probable T-complex protein 1 subunit beta OS=Schizosaccharomyces pombe (strain 972 / ATCC 24843) OX=284812 GN=cct2 PE=3 SV=1, Probable T-complex protein 1 subunit beta OS=Schizosaccharomyces pombe (strain 972 / ATCC 24843) OX=284812 GN=cct2 PE=3 SV=1, Probable T-complex protein 1 subunit beta OS=Schizosaccharomyces pombe (strain 972 / ATCC 24843) OX=284812 GN=cct2 PE=3 SV=1, Probable T-complex protein 1 subunit beta OS=Schizosaccharomyces pombe (strain 972 / ATCC 24843) OX=284812 GN=cct2 PE=3 SV=1, Probable T-complex protein 1 subunit beta OS=Schizosaccharomyces pombe (strain 972 / ATCC 24843) OX=284812 GN=cct2 PE=3 SV=1, Probable T-complex protein 1 subunit beta OS=Schizosaccharomyces pombe (strain 972 / ATCC 24843) OX=284812 GN=cct2 PE=3 SV=1, Probable T-complex protein 1 subunit beta OS=Schizosaccharomyces pombe (strain 972 / ATCC 24843) OX=284812 GN=cct2 PE=3 SV=1, Probable T-complex protein 1 subunit beta OS=Schizosaccharomyces pombe (strain 972 / ATCC 24843) OX=284812 GN=cct2 PE=3 SV=1, Probable T-complex protein 1 subunit beta OS=Schizosaccharomyces pombe (strain 972 / ATCC 24843) OX=284812 GN=cct2 PE=3 SV=1, Probable T-complex protein 1 subunit beta OS=Schizosaccharomyces pombe (strain 972 / ATCC 24843) OX=284812 GN=cct2 PE=3 SV=1, Probable T-complex protein 1 subunit beta OS=Schizosaccharomyces pombe (strain 972 / ATCC 24843) OX=284812 GN=cct2 PE=3 SV=1, Probable T-complex protein 1 subunit beta OS=Schizosaccharomyces pombe (strain 972 / ATCC 24843) OX=284812 GN=cct2 PE=3 SV=1, Probable T-complex protein 1 subunit beta OS=Schizosaccharomyces pombe (strain 972 / ATCC 24843) OX=284812 GN=cct2 PE=3 SV=1, Probable T-complex protein 1 subunit beta OS=Schizosaccharomyces pombe (strain 972 / ATCC 24843) OX=284812 GN=cct2 PE=3 SV=1, Probable T-complex protein 1 subunit beta OS=Schizosaccharomyces pombe (strain 972 / ATCC 24843) OX=284812 GN=cct2 PE=3 SV=1, Probable T-complex protein 1 subunit beta OS=Schizosaccharomyces pombe (strain 972 / ATCC 24843) OX=284812 GN=cct2 PE=3 SV=1, Probable T-complex protein 1 subunit beta OS=Schizosaccharomyces pombe (strain 972 / ATCC 24843) OX=284812 GN=cct2 PE=3 SV=1, Probable T-complex protein 1 subunit beta OS=Schizosaccharomyces pombe (strain 972 / ATCC 24843) OX=284812 GN=cct2 PE=3 SV=1, Probable T-complex protein 1 subunit beta OS=Schizosaccharomyces pombe (strain 972 / ATCC 24843) OX=284812 GN=cct2 PE=3 SV=1, Probable T-complex protein 1 subunit beta OS=Schizosaccharomyces pombe (strain 972 / ATCC 24843) OX=284812 GN=cct2 PE=3 SV=1, Probable T-complex protein 1 subunit beta OS=Schizosaccharomyces pombe (strain 972 / ATCC 24843) OX=284812 GN=cct2 PE=3 SV=1, Probable T-complex protein 1 subunit beta OS=Schizosaccharomyces pombe (strain 972 / ATCC 24843) OX=284812 GN=cct2 PE=3 SV=1, Probable T-complex protein 1 subunit beta OS=Schizosaccharomyces pombe (strain 972 / ATCC 24843) OX=284812 GN=cct2 PE=3 SV=1, Probable T-complex protein 1 subunit beta OS=Schizosaccharomyces pombe (strain 972 / ATCC 24843) OX=284812 GN=cct2 PE=3 SV=1, Probable T-complex protein 1 subunit beta OS=Schizosaccharomyces pombe (strain 972 / ATCC 24843) OX=284812 GN=cct2 PE=3 SV=1, Probable T-complex protein 1 subunit beta OS=Schizosaccharomyces pombe (strain 972 / ATCC 24843) OX=284812 GN=cct2 PE=3 SV=1, Probable T-complex protein 1 subunit beta OS=Schizosaccharomyces pombe (strain 972 / ATCC 24843) OX=284812 GN=cct2 PE=3 SV=1, Probable T-complex protein 1 subunit beta OS=Schizosaccharomyces pombe (strain 972 / ATCC 24843) OX=284812 GN=cct2 PE=3 SV=1, Probable T-complex protein 1 subunit beta OS=Schizosaccharomyces pombe (strain 972 / ATCC 24843) OX=284812 GN=cct2 PE=3 SV=1	11	2.11111	0.714286	2.20429	0.486096
Q9P546	rps002	40S ribosomal protein S0-B OS=Schizosaccharomyces pombe (strain 972 / ATCC 24843) OX=284812 GN=rps002 PE=1 SV=1, 40S ribosomal protein S0-B OS=Schizosaccharomyces pombe (strain 972 / ATCC 24843) OX=284812 GN=rps002 PE=1 SV=1, 40S ribosomal protein S0-B OS=Schizosaccharomyces pombe (strain 972 / ATCC 24843) OX=284812 GN=rps002 PE=1 SV=1, 40S ribosomal protein S0-B OS=Schizosaccharomyces pombe (strain 972 / ATCC 24843) OX=284812 GN=rps002 PE=1 SV=1, 40S ribosomal protein S0-B OS=Schizosaccharomyces pombe (strain 972 / ATCC 24843) OX=284812 GN=rps002 PE=1 SV=1, 40S ribosomal protein S0-B OS=Schizosaccharomyces pombe (strain 972 / ATCC 24843) OX=284812 GN=rps002 PE=1 SV=1, 40S ribosomal protein S0-B OS=Schizosaccharomyces pombe (strain 972 / ATCC 24843) OX=284812 GN=rps002 PE=1 SV=1, 40S ribosomal protein S0-B OS=Schizosaccharomyces pombe (strain 972 / ATCC 24843) OX=284812 GN=rps002 PE=1 SV=1, 40S ribosomal protein S0-B OS=Schizosaccharomyces pombe (strain 972 / ATCC 24843) OX=284812 GN=rps002 PE=1 SV=1, 40S ribosomal protein S0-B OS=Schizosaccharomyces pombe (strain 972 / ATCC 24843) OX=284812 GN=rps002 PE=1 SV=1, 40S ribosomal protein S0-B OS=Schizosaccharomyces pombe (strain 972 / ATCC 24843) OX=284812 GN=rps002 PE=1 SV=1, 40S ribosomal protein S0-B OS=Schizosaccharomyces pombe (strain 972 / ATCC 24843) OX=284812 GN=rps002 PE=1 SV=1, 40S ribosomal protein S0-B OS=Schizosaccharomyces pombe (strain 972 / ATCC 24843) OX=284812 GN=rps002 PE=1 SV=1, 40S ribosomal protein S0-B OS=Schizosaccharomyces pombe (strain 972 / ATCC 24843) OX=284812 GN=rps002 PE=1 SV=1, 40S ribosomal protein S0-B OS=Schizosaccharomyces pombe (strain 972 / ATCC 24843) OX=284812 GN=rps002 PE=1 SV=1, 40S ribosomal protein S0-B OS=Schizosaccharomyces pombe (strain 972 / ATCC 24843) OX=284812 GN=rps002 PE=1 SV=1, 40S ribosomal protein S0-B OS=Schizosaccharomyces pombe (strain 972 / ATCC 24843) OX=284812 GN=rps002 PE=1 SV=1, 40S ribosomal protein S0-B OS=Schizosaccharomyces pombe (strain 972 / ATCC 24843) OX=284812 GN=rps002 PE=1 SV=1, 40S ribosomal protein S0-B OS=Schizosaccharomyces pombe (strain 972 / ATCC 24843) OX=284812 GN=rps002 PE=1 SV=1, 40S ribosomal protein S0-B OS=Schizosaccharomyces pombe (strain 972 / ATCC 24843) OX=284812 GN=rps002 PE=1 SV=1, 40S ribosomal protein S0-B OS=Schizosaccharomyces pombe (strain 972 / ATCC 24843) OX=284812 GN=rps002 PE=1 SV=1, 40S ribosomal protein S0-B OS=Schizosaccharomyces pombe (strain 972 / ATCC 24843) OX=284812 GN=rps002 PE=1 SV=1, 40S ribosomal protein S0-B OS=Schizosaccharomyces pombe (strain 972 / ATCC 24843) OX=284812 GN=rps002 PE=1 SV=1, 40S ribosomal protein S0-B OS=Schizosaccharomyces pombe (strain 972 / ATCC 24843) OX=284812 GN=rps002 PE=1 SV=1, 40S ribosomal protein S0-B OS=Schizosaccharomyces pombe (strain 972 / ATCC 24843) OX=284812 GN=rps002 PE=1 SV=1, 40S ribosomal protein S0-B OS=Schizosaccharomyces pombe (strain 972 / ATCC 24843) OX=284812 GN=rps002 PE=1 SV=1, 40S ribosomal protein S0-B OS=Schizosaccharomyces pombe (strain 972 / ATCC 24843) OX=284812 GN=rps002 PE=1 SV=1, 40S ribosomal protein S0-B OS=Schizosaccharomyces pombe (strain 972 / ATCC 24843) OX=284812 GN=rps002 PE=1 SV=1, 40S ribosomal protein S0-B OS=Schizosaccharomyces pombe (strain 972 / ATCC 24843) OX=284812 GN=rps002 PE=1 SV=1, 40S ribosomal protein S0-B OS=Schizosaccharomyces pombe (strain 972 / ATCC 24843) OX=284812 GN=rps002 PE=1 SV=1	10.5	2	1.28571	2.20014	1.0451
O74766		Probable delta-1-pyrroline-5-carboxylate dehydrogenase OS=Schizosaccharomyces pombe (strain 972 / ATCC 24843) OX=284812 GN=SPBC24C6.04 PE=1 SV=1, Probable delta-1-pyrroline-5-carboxylate dehydrogenase OS=Schizosaccharomyces pombe (strain 972 / ATCC 24843) OX=284812 GN=SPBC24C6.04 PE=1 SV=1, Probable delta-1-pyrroline-5-carboxylate dehydrogenase OS=Schizosaccharomyces pombe (strain 972 / ATCC 24843) OX=284812 GN=SPBC24C6.04 PE=1 SV=1, Probable delta-1-pyrroline-5-carboxylate dehydrogenase OS=Schizosaccharomyces pombe (strain 972 / ATCC 24843) OX=284812 GN=SPBC24C6.04 PE=1 SV=1, Probable delta-1-pyrroline-5-carboxylate dehydrogenase OS=Schizosaccharomyces pombe (strain 972 / ATCC 24843) OX=284812 GN=SPBC24C6.04 PE=1 SV=1, Probable delta-1-pyrroline-5-carboxylate dehydrogenase OS=Schizosaccharomyces pombe (strain 972 / ATCC 24843) OX=284812 GN=SPBC24C6.04 PE=1 SV=1, Probable delta-1-pyrroline-5-carboxylate dehydrogenase OS=Schizosaccharomyces pombe (strain 972 / ATCC 24843) OX=284812 GN=SPBC24C6.04 PE=1 SV=1, Probable delta-1-pyrroline-5-carboxylate dehydrogenase OS=Schizosaccharomyces pombe (strain 972 / ATCC 24843) OX=284812 GN=SPBC24C6.04 PE=1 SV=1, Probable delta-1-pyrroline-5-carboxylate dehydrogenase OS=Schizosaccharomyces pombe (strain 972 / ATCC 24843) OX=284812 GN=SPBC24C6.04 PE=1 SV=1, Probable delta-1-pyrroline-5-carboxylate dehydrogenase OS=Schizosaccharomyces pombe (strain 972 / ATCC 24843) OX=284812 GN=SPBC24C6.04 PE=1 SV=1, Probable delta-1-pyrroline-5-carboxylate dehydrogenase OS=Schizosaccharomyces pombe (strain 972 / ATCC 24843) OX=284812 GN=SPBC24C6.04 PE=1 SV=1, Probable delta-1-pyrroline-5-carboxylate dehydrogenase OS=Schizosaccharomyces pombe (strain 972 / ATCC 24843) OX=284812 GN=SPBC24C6.04 PE=1 SV=1, Probable delta-1-pyrroline-5-carboxylate dehydrogenase OS=Schizosaccharomyces pombe (strain 972 / ATCC 24843) OX=284812 GN=SPBC24C6.04 PE=1 SV=1, Probable delta-1-pyrroline-5-carboxylate dehydrogenase OS=Schizosaccharomyces pombe (strain 972 / ATCC 24843) OX=284812 GN=SPBC24C6.04 PE=1 SV=1, Probable delta-1-pyrroline-5-carboxylate dehydrogenase OS=Schizosaccharomyces pombe (strain 972 / ATCC 24843) OX=284812 GN=SPBC24C6.04 PE=1 SV=1, Probable delta-1-pyrroline-5-carboxylate dehydrogenase OS=Schizosaccharomyces pombe (strain 972 / ATCC 24843) OX=284812 GN=SPBC24C6.04 PE=1 SV=1, Probable delta-1-pyrroline-5-carboxylate dehydrogenase OS=Schizosaccharomyces pombe (strain 972 / ATCC 24843) OX=284812 GN=SPBC24C6.04 PE=1 SV=1, Probable delta-1-pyrroline-5-carboxylate dehydrogenase OS=Schizosaccharomyces pombe (strain 972 / ATCC 24843) OX=284812 GN=SPBC24C6.04 PE=1 SV=1, Probable delta-1-pyrroline-5-carboxylate dehydrogenase OS=Schizosaccharomyces pombe (strain 972 / ATCC 24843) OX=284812 GN=SPBC24C6.04 PE=1 SV=1, Probable delta-1-pyrroline-5-carboxylate dehydrogenase OS=Schizosaccharomyces pombe (strain 972 / ATCC 24843) OX=284812 GN=SPBC24C6.04 PE=1 SV=1, Probable delta-1-pyrroline-5-carboxylate dehydrogenase OS=Schizosaccharomyces pombe (strain 972 / ATCC 24843) OX=284812 GN=SPBC24C6.04 PE=1 SV=1, Probable delta-1-pyrroline-5-carboxylate dehydrogenase OS=Schizosaccharomyces pombe (strain 972 / ATCC 24843) OX=284812 GN=SPBC24C6.04 PE=1 SV=1, Probable delta-1-pyrroline-5-carboxylate dehydrogenase OS=Schizosaccharomyces pombe (strain 972 / ATCC 24843) OX=284812 GN=SPBC24C6.04 PE=1 SV=1, Probable delta-1-pyrroline-5-carboxylate dehydrogenase OS=Schizosaccharomyces pombe (strain 972 / ATCC 24843) OX=284812 GN=SPBC24C6.04 PE=1 SV=1, Probable delta-1-pyrroline-5-carboxylate dehydrogenase OS=Schizosaccharomyces pombe (strain 972 / ATCC 24843) OX=284812 GN=SPBC24C6.04 PE=1 SV=1, Probable delta-1-pyrroline-5-carboxylate dehydrogenase OS=Schizosaccharomyces pombe (strain 972 / ATCC 24843) OX=284812 GN=SPBC24C6.04 PE=1 SV=1, Probable delta-1-pyrroline-5-carboxylate dehydrogenase OS=Schizosaccharomyces pombe (strain 972 / ATCC 24843) OX=284812 GN=SPBC24C6.04 PE=1 SV=1, Probable delta-1-pyrroline-5-carboxylate dehydrogenase OS=Schizosaccharomyces pombe (strain 972 / ATCC 24843) OX=284812 GN=SPBC24C6.04 PE=1 SV=1, Probable delta-1-pyrroline-5-carboxylate dehydrogenase OS=Schizosaccharomyces pombe (strain 972 / ATCC 24843) OX=284812 GN=SPBC24C6.04 PE=1 SV=1	6.75	5	2	2.1964	0.503787
O60101	pgk1	Phosphoglycerate kinase OS=Schizosaccharomyces pombe (strain 972 / ATCC 24843) OX=284812 GN=pgk1 PE=1 SV=1, Phosphoglycerate kinase OS=Schizosaccharomyces pombe (strain 972 / ATCC 24843) OX=284812 GN=pgk1 PE=1 SV=1, Phosphoglycerate kinase OS=Schizosaccharomyces pombe (strain 972 / ATCC 24843) OX=284812 GN=pgk1 PE=1 SV=1, Phosphoglycerate kinase OS=Schizosaccharomyces pombe (strain 972 / ATCC 24843) OX=284812 GN=pgk1 PE=1 SV=1, Phosphoglycerate kinase OS=Schizosaccharomyces pombe (strain 972 / ATCC 24843) OX=284812 GN=pgk1 PE=1 SV=1, Phosphoglycerate kinase OS=Schizosaccharomyces pombe (strain 972 / ATCC 24843) OX=284812 GN=pgk1 PE=1 SV=1, Phosphoglycerate kinase OS=Schizosaccharomyces pombe (strain 972 / ATCC 24843) OX=284812 GN=pgk1 PE=1 SV=1, Phosphoglycerate kinase OS=Schizosaccharomyces pombe (strain 972 / ATCC 24843) OX=284812 GN=pgk1 PE=1 SV=1, Phosphoglycerate kinase OS=Schizosaccharomyces pombe (strain 972 / ATCC 24843) OX=284812 GN=pgk1 PE=1 SV=1, Phosphoglycerate kinase OS=Schizosaccharomyces pombe (strain 972 / ATCC 24843) OX=284812 GN=pgk1 PE=1 SV=1, Phosphoglycerate kinase OS=Schizosaccharomyces pombe (strain 972 / ATCC 24843) OX=284812 GN=pgk1 PE=1 SV=1, Phosphoglycerate kinase OS=Schizosaccharomyces pombe (strain 972 / ATCC 24843) OX=284812 GN=pgk1 PE=1 SV=1, Phosphoglycerate kinase OS=Schizosaccharomyces pombe (strain 972 / ATCC 24843) OX=284812 GN=pgk1 PE=1 SV=1, Phosphoglycerate kinase OS=Schizosaccharomyces pombe (strain 972 / ATCC 24843) OX=284812 GN=pgk1 PE=1 SV=1, Phosphoglycerate kinase OS=Schizosaccharomyces pombe (strain 972 / ATCC 24843) OX=284812 GN=pgk1 PE=1 SV=1, Phosphoglycerate kinase OS=Schizosaccharomyces pombe (strain 972 / ATCC 24843) OX=284812 GN=pgk1 PE=1 SV=1, Phosphoglycerate kinase OS=Schizosaccharomyces pombe (strain 972 / ATCC 24843) OX=284812 GN=pgk1 PE=1 SV=1, Phosphoglycerate kinase OS=Schizosaccharomyces pombe (strain 972 / ATCC 24843) OX=284812 GN=pgk1 PE=1 SV=1, Phosphoglycerate kinase OS=Schizosaccharomyces pombe (strain 972 / ATCC 24843) OX=284812 GN=pgk1 PE=1 SV=1, Phosphoglycerate kinase OS=Schizosaccharomyces pombe (strain 972 / ATCC 24843) OX=284812 GN=pgk1 PE=1 SV=1, Phosphoglycerate kinase OS=Schizosaccharomyces pombe (strain 972 / ATCC 24843) OX=284812 GN=pgk1 PE=1 SV=1, Phosphoglycerate kinase OS=Schizosaccharomyces pombe (strain 972 / ATCC 24843) OX=284812 GN=pgk1 PE=1 SV=1, Phosphoglycerate kinase OS=Schizosaccharomyces pombe (strain 972 / ATCC 24843) OX=284812 GN=pgk1 PE=1 SV=1, Phosphoglycerate kinase OS=Schizosaccharomyces pombe (strain 972 / ATCC 24843) OX=284812 GN=pgk1 PE=1 SV=1, Phosphoglycerate kinase OS=Schizosaccharomyces pombe (strain 972 / ATCC 24843) OX=284812 GN=pgk1 PE=1 SV=1, Phosphoglycerate kinase OS=Schizosaccharomyces pombe (strain 972 / ATCC 24843) OX=284812 GN=pgk1 PE=1 SV=1, Phosphoglycerate kinase OS=Schizosaccharomyces pombe (strain 972 / ATCC 24843) OX=284812 GN=pgk1 PE=1 SV=1, Phosphoglycerate kinase OS=Schizosaccharomyces pombe (strain 972 / ATCC 24843) OX=284812 GN=pgk1 PE=1 SV=1, Phosphoglycerate kinase OS=Schizosaccharomyces pombe (strain 972 / ATCC 24843) OX=284812 GN=pgk1 PE=1 SV=1, Phosphoglycerate kinase OS=Schizosaccharomyces pombe (strain 972 / ATCC 24843) OX=284812 GN=pgk1 PE=1 SV=1	8.83333	1.66667	2.63636	2.13053	1.33645
P50999	cct4	T-complex protein 1 subunit delta OS=Schizosaccharomyces pombe (strain 972 / ATCC 24843) OX=284812 GN=cct4 PE=2 SV=2, T-complex protein 1 subunit delta OS=Schizosaccharomyces pombe (strain 972 / ATCC 24843) OX=284812 GN=cct4 PE=2 SV=2, T-complex protein 1 subunit delta OS=Schizosaccharomyces pombe (strain 972 / ATCC 24843) OX=284812 GN=cct4 PE=2 SV=2, T-complex protein 1 subunit delta OS=Schizosaccharomyces pombe (strain 972 / ATCC 24843) OX=284812 GN=cct4 PE=2 SV=2, T-complex protein 1 subunit delta OS=Schizosaccharomyces pombe (strain 972 / ATCC 24843) OX=284812 GN=cct4 PE=2 SV=2, T-complex protein 1 subunit delta OS=Schizosaccharomyces pombe (strain 972 / ATCC 24843) OX=284812 GN=cct4 PE=2 SV=2, T-complex protein 1 subunit delta OS=Schizosaccharomyces pombe (strain 972 / ATCC 24843) OX=284812 GN=cct4 PE=2 SV=2, T-complex protein 1 subunit delta OS=Schizosaccharomyces pombe (strain 972 / ATCC 24843) OX=284812 GN=cct4 PE=2 SV=2, T-complex protein 1 subunit delta OS=Schizosaccharomyces pombe (strain 972 / ATCC 24843) OX=284812 GN=cct4 PE=2 SV=2, T-complex protein 1 subunit delta OS=Schizosaccharomyces pombe (strain 972 / ATCC 24843) OX=284812 GN=cct4 PE=2 SV=2, T-complex protein 1 subunit delta OS=Schizosaccharomyces pombe (strain 972 / ATCC 24843) OX=284812 GN=cct4 PE=2 SV=2, T-complex protein 1 subunit delta OS=Schizosaccharomyces pombe (strain 972 / ATCC 24843) OX=284812 GN=cct4 PE=2 SV=2, T-complex protein 1 subunit delta OS=Schizosaccharomyces pombe (strain 972 / ATCC 24843) OX=284812 GN=cct4 PE=2 SV=2, T-complex protein 1 subunit delta OS=Schizosaccharomyces pombe (strain 972 / ATCC 24843) OX=284812 GN=cct4 PE=2 SV=2, T-complex protein 1 subunit delta OS=Schizosaccharomyces pombe (strain 972 / ATCC 24843) OX=284812 GN=cct4 PE=2 SV=2, T-complex protein 1 subunit delta OS=Schizosaccharomyces pombe (strain 972 / ATCC 24843) OX=284812 GN=cct4 PE=2 SV=2, T-complex protein 1 subunit delta OS=Schizosaccharomyces pombe (strain 972 / ATCC 24843) OX=284812 GN=cct4 PE=2 SV=2, T-complex protein 1 subunit delta OS=Schizosaccharomyces pombe (strain 972 / ATCC 24843) OX=284812 GN=cct4 PE=2 SV=2, T-complex protein 1 subunit delta OS=Schizosaccharomyces pombe (strain 972 / ATCC 24843) OX=284812 GN=cct4 PE=2 SV=2, T-complex protein 1 subunit delta OS=Schizosaccharomyces pombe (strain 972 / ATCC 24843) OX=284812 GN=cct4 PE=2 SV=2, T-complex protein 1 subunit delta OS=Schizosaccharomyces pombe (strain 972 / ATCC 24843) OX=284812 GN=cct4 PE=2 SV=2, T-complex protein 1 subunit delta OS=Schizosaccharomyces pombe (strain 972 / ATCC 24843) OX=284812 GN=cct4 PE=2 SV=2, T-complex protein 1 subunit delta OS=Schizosaccharomyces pombe (strain 972 / ATCC 24843) OX=284812 GN=cct4 PE=2 SV=2, T-complex protein 1 subunit delta OS=Schizosaccharomyces pombe (strain 972 / ATCC 24843) OX=284812 GN=cct4 PE=2 SV=2, T-complex protein 1 subunit delta OS=Schizosaccharomyces pombe (strain 972 / ATCC 24843) OX=284812 GN=cct4 PE=2 SV=2, T-complex protein 1 subunit delta OS=Schizosaccharomyces pombe (strain 972 / ATCC 24843) OX=284812 GN=cct4 PE=2 SV=2, T-complex protein 1 subunit delta OS=Schizosaccharomyces pombe (strain 972 / ATCC 24843) OX=284812 GN=cct4 PE=2 SV=2, T-complex protein 1 subunit delta OS=Schizosaccharomyces pombe (strain 972 / ATCC 24843) OX=284812 GN=cct4 PE=2 SV=2, T-complex protein 1 subunit delta OS=Schizosaccharomyces pombe (strain 972 / ATCC 24843) OX=284812 GN=cct4 PE=2 SV=2, T-complex protein 1 subunit delta OS=Schizosaccharomyces pombe (strain 972 / ATCC 24843) OX=284812 GN=cct4 PE=2 SV=2	9	2.33333	1.71429	2.12075	1.82526
Q9P7X8	rpa2	Probable DNA-directed RNA polymerase I subunit RPA2 OS=Schizosaccharomyces pombe (strain 972 / ATCC 24843) OX=284812 GN=rpa2 PE=1 SV=2, Probable DNA-directed RNA polymerase I subunit RPA2 OS=Schizosaccharomyces pombe (strain 972 / ATCC 24843) OX=284812 GN=rpa2 PE=1 SV=2, Probable DNA-directed RNA polymerase I subunit RPA2 OS=Schizosaccharomyces pombe (strain 972 / ATCC 24843) OX=284812 GN=rpa2 PE=1 SV=2, Probable DNA-directed RNA polymerase I subunit RPA2 OS=Schizosaccharomyces pombe (strain 972 / ATCC 24843) OX=284812 GN=rpa2 PE=1 SV=2, Probable DNA-directed RNA polymerase I subunit RPA2 OS=Schizosaccharomyces pombe (strain 972 / ATCC 24843) OX=284812 GN=rpa2 PE=1 SV=2, Probable DNA-directed RNA polymerase I subunit RPA2 OS=Schizosaccharomyces pombe (strain 972 / ATCC 24843) OX=284812 GN=rpa2 PE=1 SV=2, Probable DNA-directed RNA polymerase I subunit RPA2 OS=Schizosaccharomyces pombe (strain 972 / ATCC 24843) OX=284812 GN=rpa2 PE=1 SV=2, Probable DNA-directed RNA polymerase I subunit RPA2 OS=Schizosaccharomyces pombe (strain 972 / ATCC 24843) OX=284812 GN=rpa2 PE=1 SV=2, Probable DNA-directed RNA polymerase I subunit RPA2 OS=Schizosaccharomyces pombe (strain 972 / ATCC 24843) OX=284812 GN=rpa2 PE=1 SV=2, Probable DNA-directed RNA polymerase I subunit RPA2 OS=Schizosaccharomyces pombe (strain 972 / ATCC 24843) OX=284812 GN=rpa2 PE=1 SV=2, Probable DNA-directed RNA polymerase I subunit RPA2 OS=Schizosaccharomyces pombe (strain 972 / ATCC 24843) OX=284812 GN=rpa2 PE=1 SV=2, Probable DNA-directed RNA polymerase I subunit RPA2 OS=Schizosaccharomyces pombe (strain 972 / ATCC 24843) OX=284812 GN=rpa2 PE=1 SV=2, Probable DNA-directed RNA polymerase I subunit RPA2 OS=Schizosaccharomyces pombe (strain 972 / ATCC 24843) OX=284812 GN=rpa2 PE=1 SV=2, Probable DNA-directed RNA polymerase I subunit RPA2 OS=Schizosaccharomyces pombe (strain 972 / ATCC 24843) OX=284812 GN=rpa2 PE=1 SV=2, Probable DNA-directed RNA polymerase I subunit RPA2 OS=Schizosaccharomyces pombe (strain 972 / ATCC 24843) OX=284812 GN=rpa2 PE=1 SV=2, Probable DNA-directed RNA polymerase I subunit RPA2 OS=Schizosaccharomyces pombe (strain 972 / ATCC 24843) OX=284812 GN=rpa2 PE=1 SV=2, Probable DNA-directed RNA polymerase I subunit RPA2 OS=Schizosaccharomyces pombe (strain 972 / ATCC 24843) OX=284812 GN=rpa2 PE=1 SV=2, Probable DNA-directed RNA polymerase I subunit RPA2 OS=Schizosaccharomyces pombe (strain 972 / ATCC 24843) OX=284812 GN=rpa2 PE=1 SV=2, Probable DNA-directed RNA polymerase I subunit RPA2 OS=Schizosaccharomyces pombe (strain 972 / ATCC 24843) OX=284812 GN=rpa2 PE=1 SV=2, Probable DNA-directed RNA polymerase I subunit RPA2 OS=Schizosaccharomyces pombe (strain 972 / ATCC 24843) OX=284812 GN=rpa2 PE=1 SV=2, Probable DNA-directed RNA polymerase I subunit RPA2 OS=Schizosaccharomyces pombe (strain 972 / ATCC 24843) OX=284812 GN=rpa2 PE=1 SV=2, Probable DNA-directed RNA polymerase I subunit RPA2 OS=Schizosaccharomyces pombe (strain 972 / ATCC 24843) OX=284812 GN=rpa2 PE=1 SV=2, Probable DNA-directed RNA polymerase I subunit RPA2 OS=Schizosaccharomyces pombe (strain 972 / ATCC 24843) OX=284812 GN=rpa2 PE=1 SV=2, Probable DNA-directed RNA polymerase I subunit RPA2 OS=Schizosaccharomyces pombe (strain 972 / ATCC 24843) OX=284812 GN=rpa2 PE=1 SV=2, Probable DNA-directed RNA polymerase I subunit RPA2 OS=Schizosaccharomyces pombe (strain 972 / ATCC 24843) OX=284812 GN=rpa2 PE=1 SV=2, Probable DNA-directed RNA polymerase I subunit RPA2 OS=Schizosaccharomyces pombe (strain 972 / ATCC 24843) OX=284812 GN=rpa2 PE=1 SV=2, Probable DNA-directed RNA polymerase I subunit RPA2 OS=Schizosaccharomyces pombe (strain 972 / ATCC 24843) OX=284812 GN=rpa2 PE=1 SV=2, Probable DNA-directed RNA polymerase I subunit RPA2 OS=Schizosaccharomyces pombe (strain 972 / ATCC 24843) OX=284812 GN=rpa2 PE=1 SV=2, Probable DNA-directed RNA polymerase I subunit RPA2 OS=Schizosaccharomyces pombe (strain 972 / ATCC 24843) OX=284812 GN=rpa2 PE=1 SV=2, Probable DNA-directed RNA polymerase I subunit RPA2 OS=Schizosaccharomyces pombe (strain 972 / ATCC 24843) OX=284812 GN=rpa2 PE=1 SV=2	12.1667	0.6	0.272727	2.11984	0.282269
P87228		Putative D-3-phosphoglycerate dehydrogenase OS=Schizosaccharomyces pombe (strain 972 / ATCC 24843) OX=284812 GN=SPCC364.07 PE=1 SV=1, Putative D-3-phosphoglycerate dehydrogenase OS=Schizosaccharomyces pombe (strain 972 / ATCC 24843) OX=284812 GN=SPCC364.07 PE=1 SV=1, Putative D-3-phosphoglycerate dehydrogenase OS=Schizosaccharomyces pombe (strain 972 / ATCC 24843) OX=284812 GN=SPCC364.07 PE=1 SV=1, Putative D-3-phosphoglycerate dehydrogenase OS=Schizosaccharomyces pombe (strain 972 / ATCC 24843) OX=284812 GN=SPCC364.07 PE=1 SV=1, Putative D-3-phosphoglycerate dehydrogenase OS=Schizosaccharomyces pombe (strain 972 / ATCC 24843) OX=284812 GN=SPCC364.07 PE=1 SV=1, Putative D-3-phosphoglycerate dehydrogenase OS=Schizosaccharomyces pombe (strain 972 / ATCC 24843) OX=284812 GN=SPCC364.07 PE=1 SV=1, Putative D-3-phosphoglycerate dehydrogenase OS=Schizosaccharomyces pombe (strain 972 / ATCC 24843) OX=284812 GN=SPCC364.07 PE=1 SV=1, Putative D-3-phosphoglycerate dehydrogenase OS=Schizosaccharomyces pombe (strain 972 / ATCC 24843) OX=284812 GN=SPCC364.07 PE=1 SV=1, Putative D-3-phosphoglycerate dehydrogenase OS=Schizosaccharomyces pombe (strain 972 / ATCC 24843) OX=284812 GN=SPCC364.07 PE=1 SV=1, Putative D-3-phosphoglycerate dehydrogenase OS=Schizosaccharomyces pombe (strain 972 / ATCC 24843) OX=284812 GN=SPCC364.07 PE=1 SV=1, Putative D-3-phosphoglycerate dehydrogenase OS=Schizosaccharomyces pombe (strain 972 / ATCC 24843) OX=284812 GN=SPCC364.07 PE=1 SV=1, Putative D-3-phosphoglycerate dehydrogenase OS=Schizosaccharomyces pombe (strain 972 / ATCC 24843) OX=284812 GN=SPCC364.07 PE=1 SV=1, Putative D-3-phosphoglycerate dehydrogenase OS=Schizosaccharomyces pombe (strain 972 / ATCC 24843) OX=284812 GN=SPCC364.07 PE=1 SV=1, Putative D-3-phosphoglycerate dehydrogenase OS=Schizosaccharomyces pombe (strain 972 / ATCC 24843) OX=284812 GN=SPCC364.07 PE=1 SV=1, Putative D-3-phosphoglycerate dehydrogenase OS=Schizosaccharomyces pombe (strain 972 / ATCC 24843) OX=284812 GN=SPCC364.07 PE=1 SV=1, Putative D-3-phosphoglycerate dehydrogenase OS=Schizosaccharomyces pombe (strain 972 / ATCC 24843) OX=284812 GN=SPCC364.07 PE=1 SV=1, Putative D-3-phosphoglycerate dehydrogenase OS=Schizosaccharomyces pombe (strain 972 / ATCC 24843) OX=284812 GN=SPCC364.07 PE=1 SV=1, Putative D-3-phosphoglycerate dehydrogenase OS=Schizosaccharomyces pombe (strain 972 / ATCC 24843) OX=284812 GN=SPCC364.07 PE=1 SV=1, Putative D-3-phosphoglycerate dehydrogenase OS=Schizosaccharomyces pombe (strain 972 / ATCC 24843) OX=284812 GN=SPCC364.07 PE=1 SV=1, Putative D-3-phosphoglycerate dehydrogenase OS=Schizosaccharomyces pombe (strain 972 / ATCC 24843) OX=284812 GN=SPCC364.07 PE=1 SV=1, Putative D-3-phosphoglycerate dehydrogenase OS=Schizosaccharomyces pombe (strain 972 / ATCC 24843) OX=284812 GN=SPCC364.07 PE=1 SV=1, Putative D-3-phosphoglycerate dehydrogenase OS=Schizosaccharomyces pombe (strain 972 / ATCC 24843) OX=284812 GN=SPCC364.07 PE=1 SV=1, Putative D-3-phosphoglycerate dehydrogenase OS=Schizosaccharomyces pombe (strain 972 / ATCC 24843) OX=284812 GN=SPCC364.07 PE=1 SV=1, Putative D-3-phosphoglycerate dehydrogenase OS=Schizosaccharomyces pombe (strain 972 / ATCC 24843) OX=284812 GN=SPCC364.07 PE=1 SV=1, Putative D-3-phosphoglycerate dehydrogenase OS=Schizosaccharomyces pombe (strain 972 / ATCC 24843) OX=284812 GN=SPCC364.07 PE=1 SV=1, Putative D-3-phosphoglycerate dehydrogenase OS=Schizosaccharomyces pombe (strain 972 / ATCC 24843) OX=284812 GN=SPCC364.07 PE=1 SV=1, Putative D-3-phosphoglycerate dehydrogenase OS=Schizosaccharomyces pombe (strain 972 / ATCC 24843) OX=284812 GN=SPCC364.07 PE=1 SV=1, Putative D-3-phosphoglycerate dehydrogenase OS=Schizosaccharomyces pombe (strain 972 / ATCC 24843) OX=284812 GN=SPCC364.07 PE=1 SV=1, Putative D-3-phosphoglycerate dehydrogenase OS=Schizosaccharomyces pombe (strain 972 / ATCC 24843) OX=284812 GN=SPCC364.07 PE=1 SV=1, Putative D-3-phosphoglycerate dehydrogenase OS=Schizosaccharomyces pombe (strain 972 / ATCC 24843) OX=284812 GN=SPCC364.07 PE=1 SV=1	8.66667	3	1.25	2.1062	0.64611
Q9UTQ6	rps1502	40S ribosomal protein S15-B OS=Schizosaccharomyces pombe (strain 972 / ATCC 24843) OX=284812 GN=rps1502 PE=1 SV=1, 40S ribosomal protein S15-B OS=Schizosaccharomyces pombe (strain 972 / ATCC 24843) OX=284812 GN=rps1502 PE=1 SV=1, 40S ribosomal protein S15-B OS=Schizosaccharomyces pombe (strain 972 / ATCC 24843) OX=284812 GN=rps1502 PE=1 SV=1, 40S ribosomal protein S15-B OS=Schizosaccharomyces pombe (strain 972 / ATCC 24843) OX=284812 GN=rps1502 PE=1 SV=1, 40S ribosomal protein S15-B OS=Schizosaccharomyces pombe (strain 972 / ATCC 24843) OX=284812 GN=rps1502 PE=1 SV=1, 40S ribosomal protein S15-B OS=Schizosaccharomyces pombe (strain 972 / ATCC 24843) OX=284812 GN=rps1502 PE=1 SV=1, 40S ribosomal protein S15-B OS=Schizosaccharomyces pombe (strain 972 / ATCC 24843) OX=284812 GN=rps1502 PE=1 SV=1, 40S ribosomal protein S15-B OS=Schizosaccharomyces pombe (strain 972 / ATCC 24843) OX=284812 GN=rps1502 PE=1 SV=1, 40S ribosomal protein S15-B OS=Schizosaccharomyces pombe (strain 972 / ATCC 24843) OX=284812 GN=rps1502 PE=1 SV=1, 40S ribosomal protein S15-B OS=Schizosaccharomyces pombe (strain 972 / ATCC 24843) OX=284812 GN=rps1502 PE=1 SV=1, 40S ribosomal protein S15-B OS=Schizosaccharomyces pombe (strain 972 / ATCC 24843) OX=284812 GN=rps1502 PE=1 SV=1, 40S ribosomal protein S15-B OS=Schizosaccharomyces pombe (strain 972 / ATCC 24843) OX=284812 GN=rps1502 PE=1 SV=1, 40S ribosomal protein S15-B OS=Schizosaccharomyces pombe (strain 972 / ATCC 24843) OX=284812 GN=rps1502 PE=1 SV=1, 40S ribosomal protein S15-B OS=Schizosaccharomyces pombe (strain 972 / ATCC 24843) OX=284812 GN=rps1502 PE=1 SV=1, 40S ribosomal protein S15-B OS=Schizosaccharomyces pombe (strain 972 / ATCC 24843) OX=284812 GN=rps1502 PE=1 SV=1, 40S ribosomal protein S15-B OS=Schizosaccharomyces pombe (strain 972 / ATCC 24843) OX=284812 GN=rps1502 PE=1 SV=1, 40S ribosomal protein S15-B OS=Schizosaccharomyces pombe (strain 972 / ATCC 24843) OX=284812 GN=rps1502 PE=1 SV=1, 40S ribosomal protein S15-B OS=Schizosaccharomyces pombe (strain 972 / ATCC 24843) OX=284812 GN=rps1502 PE=1 SV=1, 40S ribosomal protein S15-B OS=Schizosaccharomyces pombe (strain 972 / ATCC 24843) OX=284812 GN=rps1502 PE=1 SV=1, 40S ribosomal protein S15-B OS=Schizosaccharomyces pombe (strain 972 / ATCC 24843) OX=284812 GN=rps1502 PE=1 SV=1, 40S ribosomal protein S15-B OS=Schizosaccharomyces pombe (strain 972 / ATCC 24843) OX=284812 GN=rps1502 PE=1 SV=1, 40S ribosomal protein S15-B OS=Schizosaccharomyces pombe (strain 972 / ATCC 24843) OX=284812 GN=rps1502 PE=1 SV=1, 40S ribosomal protein S15-B OS=Schizosaccharomyces pombe (strain 972 / ATCC 24843) OX=284812 GN=rps1502 PE=1 SV=1, 40S ribosomal protein S15-B OS=Schizosaccharomyces pombe (strain 972 / ATCC 24843) OX=284812 GN=rps1502 PE=1 SV=1, 40S ribosomal protein S15-B OS=Schizosaccharomyces pombe (strain 972 / ATCC 24843) OX=284812 GN=rps1502 PE=1 SV=1, 40S ribosomal protein S15-B OS=Schizosaccharomyces pombe (strain 972 / ATCC 24843) OX=284812 GN=rps1502 PE=1 SV=1, 40S ribosomal protein S15-B OS=Schizosaccharomyces pombe (strain 972 / ATCC 24843) OX=284812 GN=rps1502 PE=1 SV=1	10.5	1.16667	1	2.078	0.501412
O94616	rpc40	DNA-directed RNA polymerases I and III subunit RPAC1 OS=Schizosaccharomyces pombe (strain 972 / ATCC 24843) OX=284812 GN=rpc40 PE=1 SV=1, DNA-directed RNA polymerases I and III subunit RPAC1 OS=Schizosaccharomyces pombe (strain 972 / ATCC 24843) OX=284812 GN=rpc40 PE=1 SV=1, DNA-directed RNA polymerases I and III subunit RPAC1 OS=Schizosaccharomyces pombe (strain 972 / ATCC 24843) OX=284812 GN=rpc40 PE=1 SV=1, DNA-directed RNA polymerases I and III subunit RPAC1 OS=Schizosaccharomyces pombe (strain 972 / ATCC 24843) OX=284812 GN=rpc40 PE=1 SV=1, DNA-directed RNA polymerases I and III subunit RPAC1 OS=Schizosaccharomyces pombe (strain 972 / ATCC 24843) OX=284812 GN=rpc40 PE=1 SV=1, DNA-directed RNA polymerases I and III subunit RPAC1 OS=Schizosaccharomyces pombe (strain 972 / ATCC 24843) OX=284812 GN=rpc40 PE=1 SV=1, DNA-directed RNA polymerases I and III subunit RPAC1 OS=Schizosaccharomyces pombe (strain 972 / ATCC 24843) OX=284812 GN=rpc40 PE=1 SV=1, DNA-directed RNA polymerases I and III subunit RPAC1 OS=Schizosaccharomyces pombe (strain 972 / ATCC 24843) OX=284812 GN=rpc40 PE=1 SV=1, DNA-directed RNA polymerases I and III subunit RPAC1 OS=Schizosaccharomyces pombe (strain 972 / ATCC 24843) OX=284812 GN=rpc40 PE=1 SV=1, DNA-directed RNA polymerases I and III subunit RPAC1 OS=Schizosaccharomyces pombe (strain 972 / ATCC 24843) OX=284812 GN=rpc40 PE=1 SV=1, DNA-directed RNA polymerases I and III subunit RPAC1 OS=Schizosaccharomyces pombe (strain 972 / ATCC 24843) OX=284812 GN=rpc40 PE=1 SV=1, DNA-directed RNA polymerases I and III subunit RPAC1 OS=Schizosaccharomyces pombe (strain 972 / ATCC 24843) OX=284812 GN=rpc40 PE=1 SV=1, DNA-directed RNA polymerases I and III subunit RPAC1 OS=Schizosaccharomyces pombe (strain 972 / ATCC 24843) OX=284812 GN=rpc40 PE=1 SV=1, DNA-directed RNA polymerases I and III subunit RPAC1 OS=Schizosaccharomyces pombe (strain 972 / ATCC 24843) OX=284812 GN=rpc40 PE=1 SV=1, DNA-directed RNA polymerases I and III subunit RPAC1 OS=Schizosaccharomyces pombe (strain 972 / ATCC 24843) OX=284812 GN=rpc40 PE=1 SV=1, DNA-directed RNA polymerases I and III subunit RPAC1 OS=Schizosaccharomyces pombe (strain 972 / ATCC 24843) OX=284812 GN=rpc40 PE=1 SV=1, DNA-directed RNA polymerases I and III subunit RPAC1 OS=Schizosaccharomyces pombe (strain 972 / ATCC 24843) OX=284812 GN=rpc40 PE=1 SV=1, DNA-directed RNA polymerases I and III subunit RPAC1 OS=Schizosaccharomyces pombe (strain 972 / ATCC 24843) OX=284812 GN=rpc40 PE=1 SV=1, DNA-directed RNA polymerases I and III subunit RPAC1 OS=Schizosaccharomyces pombe (strain 972 / ATCC 24843) OX=284812 GN=rpc40 PE=1 SV=1, DNA-directed RNA polymerases I and III subunit RPAC1 OS=Schizosaccharomyces pombe (strain 972 / ATCC 24843) OX=284812 GN=rpc40 PE=1 SV=1, DNA-directed RNA polymerases I and III subunit RPAC1 OS=Schizosaccharomyces pombe (strain 972 / ATCC 24843) OX=284812 GN=rpc40 PE=1 SV=1, DNA-directed RNA polymerases I and III subunit RPAC1 OS=Schizosaccharomyces pombe (strain 972 / ATCC 24843) OX=284812 GN=rpc40 PE=1 SV=1, DNA-directed RNA polymerases I and III subunit RPAC1 OS=Schizosaccharomyces pombe (strain 972 / ATCC 24843) OX=284812 GN=rpc40 PE=1 SV=1, DNA-directed RNA polymerases I and III subunit RPAC1 OS=Schizosaccharomyces pombe (strain 972 / ATCC 24843) OX=284812 GN=rpc40 PE=1 SV=1, DNA-directed RNA polymerases I and III subunit RPAC1 OS=Schizosaccharomyces pombe (strain 972 / ATCC 24843) OX=284812 GN=rpc40 PE=1 SV=1, DNA-directed RNA polymerases I and III subunit RPAC1 OS=Schizosaccharomyces pombe (strain 972 / ATCC 24843) OX=284812 GN=rpc40 PE=1 SV=1, DNA-directed RNA polymerases I and III subunit RPAC1 OS=Schizosaccharomyces pombe (strain 972 / ATCC 24843) OX=284812 GN=rpc40 PE=1 SV=1, DNA-directed RNA polymerases I and III subunit RPAC1 OS=Schizosaccharomyces pombe (strain 972 / ATCC 24843) OX=284812 GN=rpc40 PE=1 SV=1, DNA-directed RNA polymerases I and III subunit RPAC1 OS=Schizosaccharomyces pombe (strain 972 / ATCC 24843) OX=284812 GN=rpc40 PE=1 SV=1	11.3333	0.5	0.5	2.03953	0.304211
O13878	utp17	U3 small nucleolar RNA-associated protein 17 OS=Schizosaccharomyces pombe (strain 972 / ATCC 24843) OX=284812 GN=utp17 PE=3 SV=3, U3 small nucleolar RNA-associated protein 17 OS=Schizosaccharomyces pombe (strain 972 / ATCC 24843) OX=284812 GN=utp17 PE=3 SV=3, U3 small nucleolar RNA-associated protein 17 OS=Schizosaccharomyces pombe (strain 972 / ATCC 24843) OX=284812 GN=utp17 PE=3 SV=3, U3 small nucleolar RNA-associated protein 17 OS=Schizosaccharomyces pombe (strain 972 / ATCC 24843) OX=284812 GN=utp17 PE=3 SV=3, U3 small nucleolar RNA-associated protein 17 OS=Schizosaccharomyces pombe (strain 972 / ATCC 24843) OX=284812 GN=utp17 PE=3 SV=3, U3 small nucleolar RNA-associated protein 17 OS=Schizosaccharomyces pombe (strain 972 / ATCC 24843) OX=284812 GN=utp17 PE=3 SV=3, U3 small nucleolar RNA-associated protein 17 OS=Schizosaccharomyces pombe (strain 972 / ATCC 24843) OX=284812 GN=utp17 PE=3 SV=3, U3 small nucleolar RNA-associated protein 17 OS=Schizosaccharomyces pombe (strain 972 / ATCC 24843) OX=284812 GN=utp17 PE=3 SV=3, U3 small nucleolar RNA-associated protein 17 OS=Schizosaccharomyces pombe (strain 972 / ATCC 24843) OX=284812 GN=utp17 PE=3 SV=3, U3 small nucleolar RNA-associated protein 17 OS=Schizosaccharomyces pombe (strain 972 / ATCC 24843) OX=284812 GN=utp17 PE=3 SV=3, U3 small nucleolar RNA-associated protein 17 OS=Schizosaccharomyces pombe (strain 972 / ATCC 24843) OX=284812 GN=utp17 PE=3 SV=3, U3 small nucleolar RNA-associated protein 17 OS=Schizosaccharomyces pombe (strain 972 / ATCC 24843) OX=284812 GN=utp17 PE=3 SV=3, U3 small nucleolar RNA-associated protein 17 OS=Schizosaccharomyces pombe (strain 972 / ATCC 24843) OX=284812 GN=utp17 PE=3 SV=3, U3 small nucleolar RNA-associated protein 17 OS=Schizosaccharomyces pombe (strain 972 / ATCC 24843) OX=284812 GN=utp17 PE=3 SV=3, U3 small nucleolar RNA-associated protein 17 OS=Schizosaccharomyces pombe (strain 972 / ATCC 24843) OX=284812 GN=utp17 PE=3 SV=3, U3 small nucleolar RNA-associated protein 17 OS=Schizosaccharomyces pombe (strain 972 / ATCC 24843) OX=284812 GN=utp17 PE=3 SV=3, U3 small nucleolar RNA-associated protein 17 OS=Schizosaccharomyces pombe (strain 972 / ATCC 24843) OX=284812 GN=utp17 PE=3 SV=3, U3 small nucleolar RNA-associated protein 17 OS=Schizosaccharomyces pombe (strain 972 / ATCC 24843) OX=284812 GN=utp17 PE=3 SV=3, U3 small nucleolar RNA-associated protein 17 OS=Schizosaccharomyces pombe (strain 972 / ATCC 24843) OX=284812 GN=utp17 PE=3 SV=3, U3 small nucleolar RNA-associated protein 17 OS=Schizosaccharomyces pombe (strain 972 / ATCC 24843) OX=284812 GN=utp17 PE=3 SV=3, U3 small nucleolar RNA-associated protein 17 OS=Schizosaccharomyces pombe (strain 972 / ATCC 24843) OX=284812 GN=utp17 PE=3 SV=3, U3 small nucleolar RNA-associated protein 17 OS=Schizosaccharomyces pombe (strain 972 / ATCC 24843) OX=284812 GN=utp17 PE=3 SV=3, U3 small nucleolar RNA-associated protein 17 OS=Schizosaccharomyces pombe (strain 972 / ATCC 24843) OX=284812 GN=utp17 PE=3 SV=3, U3 small nucleolar RNA-associated protein 17 OS=Schizosaccharomyces pombe (strain 972 / ATCC 24843) OX=284812 GN=utp17 PE=3 SV=3, U3 small nucleolar RNA-associated protein 17 OS=Schizosaccharomyces pombe (strain 972 / ATCC 24843) OX=284812 GN=utp17 PE=3 SV=3	11.6667	0.25	0.25	2.0199	0.264291
P36623	gpm1	Phosphoglycerate mutase OS=Schizosaccharomyces pombe (strain 972 / ATCC 24843) OX=284812 GN=gpm1 PE=1 SV=1, Phosphoglycerate mutase OS=Schizosaccharomyces pombe (strain 972 / ATCC 24843) OX=284812 GN=gpm1 PE=1 SV=1, Phosphoglycerate mutase OS=Schizosaccharomyces pombe (strain 972 / ATCC 24843) OX=284812 GN=gpm1 PE=1 SV=1, Phosphoglycerate mutase OS=Schizosaccharomyces pombe (strain 972 / ATCC 24843) OX=284812 GN=gpm1 PE=1 SV=1, Phosphoglycerate mutase OS=Schizosaccharomyces pombe (strain 972 / ATCC 24843) OX=284812 GN=gpm1 PE=1 SV=1, Phosphoglycerate mutase OS=Schizosaccharomyces pombe (strain 972 / ATCC 24843) OX=284812 GN=gpm1 PE=1 SV=1, Phosphoglycerate mutase OS=Schizosaccharomyces pombe (strain 972 / ATCC 24843) OX=284812 GN=gpm1 PE=1 SV=1, Phosphoglycerate mutase OS=Schizosaccharomyces pombe (strain 972 / ATCC 24843) OX=284812 GN=gpm1 PE=1 SV=1, Phosphoglycerate mutase OS=Schizosaccharomyces pombe (strain 972 / ATCC 24843) OX=284812 GN=gpm1 PE=1 SV=1, Phosphoglycerate mutase OS=Schizosaccharomyces pombe (strain 972 / ATCC 24843) OX=284812 GN=gpm1 PE=1 SV=1, Phosphoglycerate mutase OS=Schizosaccharomyces pombe (strain 972 / ATCC 24843) OX=284812 GN=gpm1 PE=1 SV=1, Phosphoglycerate mutase OS=Schizosaccharomyces pombe (strain 972 / ATCC 24843) OX=284812 GN=gpm1 PE=1 SV=1, Phosphoglycerate mutase OS=Schizosaccharomyces pombe (strain 972 / ATCC 24843) OX=284812 GN=gpm1 PE=1 SV=1, Phosphoglycerate mutase OS=Schizosaccharomyces pombe (strain 972 / ATCC 24843) OX=284812 GN=gpm1 PE=1 SV=1, Phosphoglycerate mutase OS=Schizosaccharomyces pombe (strain 972 / ATCC 24843) OX=284812 GN=gpm1 PE=1 SV=1, Phosphoglycerate mutase OS=Schizosaccharomyces pombe (strain 972 / ATCC 24843) OX=284812 GN=gpm1 PE=1 SV=1, Phosphoglycerate mutase OS=Schizosaccharomyces pombe (strain 972 / ATCC 24843) OX=284812 GN=gpm1 PE=1 SV=1, Phosphoglycerate mutase OS=Schizosaccharomyces pombe (strain 972 / ATCC 24843) OX=284812 GN=gpm1 PE=1 SV=1, Phosphoglycerate mutase OS=Schizosaccharomyces pombe (strain 972 / ATCC 24843) OX=284812 GN=gpm1 PE=1 SV=1, Phosphoglycerate mutase OS=Schizosaccharomyces pombe (strain 972 / ATCC 24843) OX=284812 GN=gpm1 PE=1 SV=1, Phosphoglycerate mutase OS=Schizosaccharomyces pombe (strain 972 / ATCC 24843) OX=284812 GN=gpm1 PE=1 SV=1, Phosphoglycerate mutase OS=Schizosaccharomyces pombe (strain 972 / ATCC 24843) OX=284812 GN=gpm1 PE=1 SV=1, Phosphoglycerate mutase OS=Schizosaccharomyces pombe (strain 972 / ATCC 24843) OX=284812 GN=gpm1 PE=1 SV=1, Phosphoglycerate mutase OS=Schizosaccharomyces pombe (strain 972 / ATCC 24843) OX=284812 GN=gpm1 PE=1 SV=1, Phosphoglycerate mutase OS=Schizosaccharomyces pombe (strain 972 / ATCC 24843) OX=284812 GN=gpm1 PE=1 SV=1, Phosphoglycerate mutase OS=Schizosaccharomyces pombe (strain 972 / ATCC 24843) OX=284812 GN=gpm1 PE=1 SV=1, Phosphoglycerate mutase OS=Schizosaccharomyces pombe (strain 972 / ATCC 24843) OX=284812 GN=gpm1 PE=1 SV=1, Phosphoglycerate mutase OS=Schizosaccharomyces pombe (strain 972 / ATCC 24843) OX=284812 GN=gpm1 PE=1 SV=1, Phosphoglycerate mutase OS=Schizosaccharomyces pombe (strain 972 / ATCC 24843) OX=284812 GN=gpm1 PE=1 SV=1, Phosphoglycerate mutase OS=Schizosaccharomyces pombe (strain 972 / ATCC 24843) OX=284812 GN=gpm1 PE=1 SV=1	9.77778	1.38889	0.944444	2.0133	0.476552
O94465	cms1	Protein cms1 OS=Schizosaccharomyces pombe (strain 972 / ATCC 24843) OX=284812 GN=cms1 PE=3 SV=1, Protein cms1 OS=Schizosaccharomyces pombe (strain 972 / ATCC 24843) OX=284812 GN=cms1 PE=3 SV=1, Protein cms1 OS=Schizosaccharomyces pombe (strain 972 / ATCC 24843) OX=284812 GN=cms1 PE=3 SV=1, Protein cms1 OS=Schizosaccharomyces pombe (strain 972 / ATCC 24843) OX=284812 GN=cms1 PE=3 SV=1, Protein cms1 OS=Schizosaccharomyces pombe (strain 972 / ATCC 24843) OX=284812 GN=cms1 PE=3 SV=1, Protein cms1 OS=Schizosaccharomyces pombe (strain 972 / ATCC 24843) OX=284812 GN=cms1 PE=3 SV=1, Protein cms1 OS=Schizosaccharomyces pombe (strain 972 / ATCC 24843) OX=284812 GN=cms1 PE=3 SV=1, Protein cms1 OS=Schizosaccharomyces pombe (strain 972 / ATCC 24843) OX=284812 GN=cms1 PE=3 SV=1, Protein cms1 OS=Schizosaccharomyces pombe (strain 972 / ATCC 24843) OX=284812 GN=cms1 PE=3 SV=1, Protein cms1 OS=Schizosaccharomyces pombe (strain 972 / ATCC 24843) OX=284812 GN=cms1 PE=3 SV=1, Protein cms1 OS=Schizosaccharomyces pombe (strain 972 / ATCC 24843) OX=284812 GN=cms1 PE=3 SV=1, Protein cms1 OS=Schizosaccharomyces pombe (strain 972 / ATCC 24843) OX=284812 GN=cms1 PE=3 SV=1, Protein cms1 OS=Schizosaccharomyces pombe (strain 972 / ATCC 24843) OX=284812 GN=cms1 PE=3 SV=1, Protein cms1 OS=Schizosaccharomyces pombe (strain 972 / ATCC 24843) OX=284812 GN=cms1 PE=3 SV=1, Protein cms1 OS=Schizosaccharomyces pombe (strain 972 / ATCC 24843) OX=284812 GN=cms1 PE=3 SV=1, Protein cms1 OS=Schizosaccharomyces pombe (strain 972 / ATCC 24843) OX=284812 GN=cms1 PE=3 SV=1	10	1	1	2	0.338546
O60060	arg5	Carbamoyl-phosphate synthase arginine-specific small chain OS=Schizosaccharomyces pombe (strain 972 / ATCC 24843) OX=284812 GN=arg5 PE=3 SV=1, Carbamoyl-phosphate synthase arginine-specific small chain OS=Schizosaccharomyces pombe (strain 972 / ATCC 24843) OX=284812 GN=arg5 PE=3 SV=1, Carbamoyl-phosphate synthase arginine-specific small chain OS=Schizosaccharomyces pombe (strain 972 / ATCC 24843) OX=284812 GN=arg5 PE=3 SV=1, Carbamoyl-phosphate synthase arginine-specific small chain OS=Schizosaccharomyces pombe (strain 972 / ATCC 24843) OX=284812 GN=arg5 PE=3 SV=1, Carbamoyl-phosphate synthase arginine-specific small chain OS=Schizosaccharomyces pombe (strain 972 / ATCC 24843) OX=284812 GN=arg5 PE=3 SV=1, Carbamoyl-phosphate synthase arginine-specific small chain OS=Schizosaccharomyces pombe (strain 972 / ATCC 24843) OX=284812 GN=arg5 PE=3 SV=1, Carbamoyl-phosphate synthase arginine-specific small chain OS=Schizosaccharomyces pombe (strain 972 / ATCC 24843) OX=284812 GN=arg5 PE=3 SV=1, Carbamoyl-phosphate synthase arginine-specific small chain OS=Schizosaccharomyces pombe (strain 972 / ATCC 24843) OX=284812 GN=arg5 PE=3 SV=1, Carbamoyl-phosphate synthase arginine-specific small chain OS=Schizosaccharomyces pombe (strain 972 / ATCC 24843) OX=284812 GN=arg5 PE=3 SV=1, Carbamoyl-phosphate synthase arginine-specific small chain OS=Schizosaccharomyces pombe (strain 972 / ATCC 24843) OX=284812 GN=arg5 PE=3 SV=1, Carbamoyl-phosphate synthase arginine-specific small chain OS=Schizosaccharomyces pombe (strain 972 / ATCC 24843) OX=284812 GN=arg5 PE=3 SV=1, Carbamoyl-phosphate synthase arginine-specific small chain OS=Schizosaccharomyces pombe (strain 972 / ATCC 24843) OX=284812 GN=arg5 PE=3 SV=1, Carbamoyl-phosphate synthase arginine-specific small chain OS=Schizosaccharomyces pombe (strain 972 / ATCC 24843) OX=284812 GN=arg5 PE=3 SV=1, Carbamoyl-phosphate synthase arginine-specific small chain OS=Schizosaccharomyces pombe (strain 972 / ATCC 24843) OX=284812 GN=arg5 PE=3 SV=1, Carbamoyl-phosphate synthase arginine-specific small chain OS=Schizosaccharomyces pombe (strain 972 / ATCC 24843) OX=284812 GN=arg5 PE=3 SV=1, Carbamoyl-phosphate synthase arginine-specific small chain OS=Schizosaccharomyces pombe (strain 972 / ATCC 24843) OX=284812 GN=arg5 PE=3 SV=1, Carbamoyl-phosphate synthase arginine-specific small chain OS=Schizosaccharomyces pombe (strain 972 / ATCC 24843) OX=284812 GN=arg5 PE=3 SV=1, Carbamoyl-phosphate synthase arginine-specific small chain OS=Schizosaccharomyces pombe (strain 972 / ATCC 24843) OX=284812 GN=arg5 PE=3 SV=1, Carbamoyl-phosphate synthase arginine-specific small chain OS=Schizosaccharomyces pombe (strain 972 / ATCC 24843) OX=284812 GN=arg5 PE=3 SV=1, Carbamoyl-phosphate synthase arginine-specific small chain OS=Schizosaccharomyces pombe (strain 972 / ATCC 24843) OX=284812 GN=arg5 PE=3 SV=1, Carbamoyl-phosphate synthase arginine-specific small chain OS=Schizosaccharomyces pombe (strain 972 / ATCC 24843) OX=284812 GN=arg5 PE=3 SV=1, Carbamoyl-phosphate synthase arginine-specific small chain OS=Schizosaccharomyces pombe (strain 972 / ATCC 24843) OX=284812 GN=arg5 PE=3 SV=1, Carbamoyl-phosphate synthase arginine-specific small chain OS=Schizosaccharomyces pombe (strain 972 / ATCC 24843) OX=284812 GN=arg5 PE=3 SV=1, Carbamoyl-phosphate synthase arginine-specific small chain OS=Schizosaccharomyces pombe (strain 972 / ATCC 24843) OX=284812 GN=arg5 PE=3 SV=1, Carbamoyl-phosphate synthase arginine-specific small chain OS=Schizosaccharomyces pombe (strain 972 / ATCC 24843) OX=284812 GN=arg5 PE=3 SV=1, Carbamoyl-phosphate synthase arginine-specific small chain OS=Schizosaccharomyces pombe (strain 972 / ATCC 24843) OX=284812 GN=arg5 PE=3 SV=1, Carbamoyl-phosphate synthase arginine-specific small chain OS=Schizosaccharomyces pombe (strain 972 / ATCC 24843) OX=284812 GN=arg5 PE=3 SV=1, Carbamoyl-phosphate synthase arginine-specific small chain OS=Schizosaccharomyces pombe (strain 972 / ATCC 24843) OX=284812 GN=arg5 PE=3 SV=1, Carbamoyl-phosphate synthase arginine-specific small chain OS=Schizosaccharomyces pombe (strain 972 / ATCC 24843) OX=284812 GN=arg5 PE=3 SV=1, Carbamoyl-phosphate synthase arginine-specific small chain OS=Schizosaccharomyces pombe (strain 972 / ATCC 24843) OX=284812 GN=arg5 PE=3 SV=1	9	1.55556	1.25	1.97643	1.13275
O94715	rps1501	40S ribosomal protein S15-A OS=Schizosaccharomyces pombe (strain 972 / ATCC 24843) OX=284812 GN=rps1501 PE=3 SV=1, 40S ribosomal protein S15-A OS=Schizosaccharomyces pombe (strain 972 / ATCC 24843) OX=284812 GN=rps1501 PE=3 SV=1, 40S ribosomal protein S15-A OS=Schizosaccharomyces pombe (strain 972 / ATCC 24843) OX=284812 GN=rps1501 PE=3 SV=1, 40S ribosomal protein S15-A OS=Schizosaccharomyces pombe (strain 972 / ATCC 24843) OX=284812 GN=rps1501 PE=3 SV=1, 40S ribosomal protein S15-A OS=Schizosaccharomyces pombe (strain 972 / ATCC 24843) OX=284812 GN=rps1501 PE=3 SV=1, 40S ribosomal protein S15-A OS=Schizosaccharomyces pombe (strain 972 / ATCC 24843) OX=284812 GN=rps1501 PE=3 SV=1, 40S ribosomal protein S15-A OS=Schizosaccharomyces pombe (strain 972 / ATCC 24843) OX=284812 GN=rps1501 PE=3 SV=1, 40S ribosomal protein S15-A OS=Schizosaccharomyces pombe (strain 972 / ATCC 24843) OX=284812 GN=rps1501 PE=3 SV=1, 40S ribosomal protein S15-A OS=Schizosaccharomyces pombe (strain 972 / ATCC 24843) OX=284812 GN=rps1501 PE=3 SV=1, 40S ribosomal protein S15-A OS=Schizosaccharomyces pombe (strain 972 / ATCC 24843) OX=284812 GN=rps1501 PE=3 SV=1, 40S ribosomal protein S15-A OS=Schizosaccharomyces pombe (strain 972 / ATCC 24843) OX=284812 GN=rps1501 PE=3 SV=1, 40S ribosomal protein S15-A OS=Schizosaccharomyces pombe (strain 972 / ATCC 24843) OX=284812 GN=rps1501 PE=3 SV=1, 40S ribosomal protein S15-A OS=Schizosaccharomyces pombe (strain 972 / ATCC 24843) OX=284812 GN=rps1501 PE=3 SV=1, 40S ribosomal protein S15-A OS=Schizosaccharomyces pombe (strain 972 / ATCC 24843) OX=284812 GN=rps1501 PE=3 SV=1, 40S ribosomal protein S15-A OS=Schizosaccharomyces pombe (strain 972 / ATCC 24843) OX=284812 GN=rps1501 PE=3 SV=1, 40S ribosomal protein S15-A OS=Schizosaccharomyces pombe (strain 972 / ATCC 24843) OX=284812 GN=rps1501 PE=3 SV=1, 40S ribosomal protein S15-A OS=Schizosaccharomyces pombe (strain 972 / ATCC 24843) OX=284812 GN=rps1501 PE=3 SV=1, 40S ribosomal protein S15-A OS=Schizosaccharomyces pombe (strain 972 / ATCC 24843) OX=284812 GN=rps1501 PE=3 SV=1, 40S ribosomal protein S15-A OS=Schizosaccharomyces pombe (strain 972 / ATCC 24843) OX=284812 GN=rps1501 PE=3 SV=1, 40S ribosomal protein S15-A OS=Schizosaccharomyces pombe (strain 972 / ATCC 24843) OX=284812 GN=rps1501 PE=3 SV=1, 40S ribosomal protein S15-A OS=Schizosaccharomyces pombe (strain 972 / ATCC 24843) OX=284812 GN=rps1501 PE=3 SV=1, 40S ribosomal protein S15-A OS=Schizosaccharomyces pombe (strain 972 / ATCC 24843) OX=284812 GN=rps1501 PE=3 SV=1, 40S ribosomal protein S15-A OS=Schizosaccharomyces pombe (strain 972 / ATCC 24843) OX=284812 GN=rps1501 PE=3 SV=1, 40S ribosomal protein S15-A OS=Schizosaccharomyces pombe (strain 972 / ATCC 24843) OX=284812 GN=rps1501 PE=3 SV=1, 40S ribosomal protein S15-A OS=Schizosaccharomyces pombe (strain 972 / ATCC 24843) OX=284812 GN=rps1501 PE=3 SV=1, 40S ribosomal protein S15-A OS=Schizosaccharomyces pombe (strain 972 / ATCC 24843) OX=284812 GN=rps1501 PE=3 SV=1, 40S ribosomal protein S15-A OS=Schizosaccharomyces pombe (strain 972 / ATCC 24843) OX=284812 GN=rps1501 PE=3 SV=1, 40S ribosomal protein S15-A OS=Schizosaccharomyces pombe (strain 972 / ATCC 24843) OX=284812 GN=rps1501 PE=3 SV=1	9.5	1.2	1	1.96347	0.461206
Q9UUC1	rpl2101	60S ribosomal protein L21-A OS=Schizosaccharomyces pombe (strain 972 / ATCC 24843) OX=284812 GN=rpl2101 PE=3 SV=1, 60S ribosomal protein L21-A OS=Schizosaccharomyces pombe (strain 972 / ATCC 24843) OX=284812 GN=rpl2101 PE=3 SV=1, 60S ribosomal protein L21-A OS=Schizosaccharomyces pombe (strain 972 / ATCC 24843) OX=284812 GN=rpl2101 PE=3 SV=1, 60S ribosomal protein L21-A OS=Schizosaccharomyces pombe (strain 972 / ATCC 24843) OX=284812 GN=rpl2101 PE=3 SV=1, 60S ribosomal protein L21-A OS=Schizosaccharomyces pombe (strain 972 / ATCC 24843) OX=284812 GN=rpl2101 PE=3 SV=1, 60S ribosomal protein L21-A OS=Schizosaccharomyces pombe (strain 972 / ATCC 24843) OX=284812 GN=rpl2101 PE=3 SV=1, 60S ribosomal protein L21-A OS=Schizosaccharomyces pombe (strain 972 / ATCC 24843) OX=284812 GN=rpl2101 PE=3 SV=1, 60S ribosomal protein L21-A OS=Schizosaccharomyces pombe (strain 972 / ATCC 24843) OX=284812 GN=rpl2101 PE=3 SV=1, 60S ribosomal protein L21-A OS=Schizosaccharomyces pombe (strain 972 / ATCC 24843) OX=284812 GN=rpl2101 PE=3 SV=1, 60S ribosomal protein L21-A OS=Schizosaccharomyces pombe (strain 972 / ATCC 24843) OX=284812 GN=rpl2101 PE=3 SV=1, 60S ribosomal protein L21-A OS=Schizosaccharomyces pombe (strain 972 / ATCC 24843) OX=284812 GN=rpl2101 PE=3 SV=1, 60S ribosomal protein L21-A OS=Schizosaccharomyces pombe (strain 972 / ATCC 24843) OX=284812 GN=rpl2101 PE=3 SV=1, 60S ribosomal protein L21-A OS=Schizosaccharomyces pombe (strain 972 / ATCC 24843) OX=284812 GN=rpl2101 PE=3 SV=1, 60S ribosomal protein L21-A OS=Schizosaccharomyces pombe (strain 972 / ATCC 24843) OX=284812 GN=rpl2101 PE=3 SV=1, 60S ribosomal protein L21-A OS=Schizosaccharomyces pombe (strain 972 / ATCC 24843) OX=284812 GN=rpl2101 PE=3 SV=1, 60S ribosomal protein L21-A OS=Schizosaccharomyces pombe (strain 972 / ATCC 24843) OX=284812 GN=rpl2101 PE=3 SV=1, 60S ribosomal protein L21-A OS=Schizosaccharomyces pombe (strain 972 / ATCC 24843) OX=284812 GN=rpl2101 PE=3 SV=1, 60S ribosomal protein L21-A OS=Schizosaccharomyces pombe (strain 972 / ATCC 24843) OX=284812 GN=rpl2101 PE=3 SV=1, 60S ribosomal protein L21-A OS=Schizosaccharomyces pombe (strain 972 / ATCC 24843) OX=284812 GN=rpl2101 PE=3 SV=1, 60S ribosomal protein L21-A OS=Schizosaccharomyces pombe (strain 972 / ATCC 24843) OX=284812 GN=rpl2101 PE=3 SV=1, 60S ribosomal protein L21-A OS=Schizosaccharomyces pombe (strain 972 / ATCC 24843) OX=284812 GN=rpl2101 PE=3 SV=1, 60S ribosomal protein L21-A OS=Schizosaccharomyces pombe (strain 972 / ATCC 24843) OX=284812 GN=rpl2101 PE=3 SV=1, 60S ribosomal protein L21-A OS=Schizosaccharomyces pombe (strain 972 / ATCC 24843) OX=284812 GN=rpl2101 PE=3 SV=1, 60S ribosomal protein L21-A OS=Schizosaccharomyces pombe (strain 972 / ATCC 24843) OX=284812 GN=rpl2101 PE=3 SV=1, 60S ribosomal protein L21-A OS=Schizosaccharomyces pombe (strain 972 / ATCC 24843) OX=284812 GN=rpl2101 PE=3 SV=1, 60S ribosomal protein L21-A OS=Schizosaccharomyces pombe (strain 972 / ATCC 24843) OX=284812 GN=rpl2101 PE=3 SV=1, 60S ribosomal protein L21-A OS=Schizosaccharomyces pombe (strain 972 / ATCC 24843) OX=284812 GN=rpl2101 PE=3 SV=1, 60S ribosomal protein L21-A OS=Schizosaccharomyces pombe (strain 972 / ATCC 24843) OX=284812 GN=rpl2101 PE=3 SV=1, 60S ribosomal protein L21-A OS=Schizosaccharomyces pombe (strain 972 / ATCC 24843) OX=284812 GN=rpl2101 PE=3 SV=1, 60S ribosomal protein L21-A OS=Schizosaccharomyces pombe (strain 972 / ATCC 24843) OX=284812 GN=rpl2101 PE=3 SV=1	8.66667	2	1	1.95936	0.889653
O43024	def1	RNA polymerase II degradation factor 1 OS=Schizosaccharomyces pombe (strain 972 / ATCC 24843) OX=284812 GN=def1 PE=1 SV=1, RNA polymerase II degradation factor 1 OS=Schizosaccharomyces pombe (strain 972 / ATCC 24843) OX=284812 GN=def1 PE=1 SV=1, RNA polymerase II degradation factor 1 OS=Schizosaccharomyces pombe (strain 972 / ATCC 24843) OX=284812 GN=def1 PE=1 SV=1, RNA polymerase II degradation factor 1 OS=Schizosaccharomyces pombe (strain 972 / ATCC 24843) OX=284812 GN=def1 PE=1 SV=1, RNA polymerase II degradation factor 1 OS=Schizosaccharomyces pombe (strain 972 / ATCC 24843) OX=284812 GN=def1 PE=1 SV=1, RNA polymerase II degradation factor 1 OS=Schizosaccharomyces pombe (strain 972 / ATCC 24843) OX=284812 GN=def1 PE=1 SV=1, RNA polymerase II degradation factor 1 OS=Schizosaccharomyces pombe (strain 972 / ATCC 24843) OX=284812 GN=def1 PE=1 SV=1, RNA polymerase II degradation factor 1 OS=Schizosaccharomyces pombe (strain 972 / ATCC 24843) OX=284812 GN=def1 PE=1 SV=1, RNA polymerase II degradation factor 1 OS=Schizosaccharomyces pombe (strain 972 / ATCC 24843) OX=284812 GN=def1 PE=1 SV=1, RNA polymerase II degradation factor 1 OS=Schizosaccharomyces pombe (strain 972 / ATCC 24843) OX=284812 GN=def1 PE=1 SV=1, RNA polymerase II degradation factor 1 OS=Schizosaccharomyces pombe (strain 972 / ATCC 24843) OX=284812 GN=def1 PE=1 SV=1, RNA polymerase II degradation factor 1 OS=Schizosaccharomyces pombe (strain 972 / ATCC 24843) OX=284812 GN=def1 PE=1 SV=1, RNA polymerase II degradation factor 1 OS=Schizosaccharomyces pombe (strain 972 / ATCC 24843) OX=284812 GN=def1 PE=1 SV=1, RNA polymerase II degradation factor 1 OS=Schizosaccharomyces pombe (strain 972 / ATCC 24843) OX=284812 GN=def1 PE=1 SV=1, RNA polymerase II degradation factor 1 OS=Schizosaccharomyces pombe (strain 972 / ATCC 24843) OX=284812 GN=def1 PE=1 SV=1, RNA polymerase II degradation factor 1 OS=Schizosaccharomyces pombe (strain 972 / ATCC 24843) OX=284812 GN=def1 PE=1 SV=1, RNA polymerase II degradation factor 1 OS=Schizosaccharomyces pombe (strain 972 / ATCC 24843) OX=284812 GN=def1 PE=1 SV=1, RNA polymerase II degradation factor 1 OS=Schizosaccharomyces pombe (strain 972 / ATCC 24843) OX=284812 GN=def1 PE=1 SV=1, RNA polymerase II degradation factor 1 OS=Schizosaccharomyces pombe (strain 972 / ATCC 24843) OX=284812 GN=def1 PE=1 SV=1, RNA polymerase II degradation factor 1 OS=Schizosaccharomyces pombe (strain 972 / ATCC 24843) OX=284812 GN=def1 PE=1 SV=1, RNA polymerase II degradation factor 1 OS=Schizosaccharomyces pombe (strain 972 / ATCC 24843) OX=284812 GN=def1 PE=1 SV=1, RNA polymerase II degradation factor 1 OS=Schizosaccharomyces pombe (strain 972 / ATCC 24843) OX=284812 GN=def1 PE=1 SV=1, RNA polymerase II degradation factor 1 OS=Schizosaccharomyces pombe (strain 972 / ATCC 24843) OX=284812 GN=def1 PE=1 SV=1, RNA polymerase II degradation factor 1 OS=Schizosaccharomyces pombe (strain 972 / ATCC 24843) OX=284812 GN=def1 PE=1 SV=1, RNA polymerase II degradation factor 1 OS=Schizosaccharomyces pombe (strain 972 / ATCC 24843) OX=284812 GN=def1 PE=1 SV=1, RNA polymerase II degradation factor 1 OS=Schizosaccharomyces pombe (strain 972 / ATCC 24843) OX=284812 GN=def1 PE=1 SV=1, RNA polymerase II degradation factor 1 OS=Schizosaccharomyces pombe (strain 972 / ATCC 24843) OX=284812 GN=def1 PE=1 SV=1, RNA polymerase II degradation factor 1 OS=Schizosaccharomyces pombe (strain 972 / ATCC 24843) OX=284812 GN=def1 PE=1 SV=1, RNA polymerase II degradation factor 1 OS=Schizosaccharomyces pombe (strain 972 / ATCC 24843) OX=284812 GN=def1 PE=1 SV=1	10.5	0.5	0.4	1.926	0.25367
O13775	gus1	Probable glutamate--tRNA ligase, cytoplasmic OS=Schizosaccharomyces pombe (strain 972 / ATCC 24843) OX=284812 GN=gus1 PE=1 SV=1, Probable glutamate--tRNA ligase, cytoplasmic OS=Schizosaccharomyces pombe (strain 972 / ATCC 24843) OX=284812 GN=gus1 PE=1 SV=1, Probable glutamate--tRNA ligase, cytoplasmic OS=Schizosaccharomyces pombe (strain 972 / ATCC 24843) OX=284812 GN=gus1 PE=1 SV=1, Probable glutamate--tRNA ligase, cytoplasmic OS=Schizosaccharomyces pombe (strain 972 / ATCC 24843) OX=284812 GN=gus1 PE=1 SV=1, Probable glutamate--tRNA ligase, cytoplasmic OS=Schizosaccharomyces pombe (strain 972 / ATCC 24843) OX=284812 GN=gus1 PE=1 SV=1, Probable glutamate--tRNA ligase, cytoplasmic OS=Schizosaccharomyces pombe (strain 972 / ATCC 24843) OX=284812 GN=gus1 PE=1 SV=1, Probable glutamate--tRNA ligase, cytoplasmic OS=Schizosaccharomyces pombe (strain 972 / ATCC 24843) OX=284812 GN=gus1 PE=1 SV=1, Probable glutamate--tRNA ligase, cytoplasmic OS=Schizosaccharomyces pombe (strain 972 / ATCC 24843) OX=284812 GN=gus1 PE=1 SV=1, Probable glutamate--tRNA ligase, cytoplasmic OS=Schizosaccharomyces pombe (strain 972 / ATCC 24843) OX=284812 GN=gus1 PE=1 SV=1, Probable glutamate--tRNA ligase, cytoplasmic OS=Schizosaccharomyces pombe (strain 972 / ATCC 24843) OX=284812 GN=gus1 PE=1 SV=1, Probable glutamate--tRNA ligase, cytoplasmic OS=Schizosaccharomyces pombe (strain 972 / ATCC 24843) OX=284812 GN=gus1 PE=1 SV=1, Probable glutamate--tRNA ligase, cytoplasmic OS=Schizosaccharomyces pombe (strain 972 / ATCC 24843) OX=284812 GN=gus1 PE=1 SV=1, Probable glutamate--tRNA ligase, cytoplasmic OS=Schizosaccharomyces pombe (strain 972 / ATCC 24843) OX=284812 GN=gus1 PE=1 SV=1, Probable glutamate--tRNA ligase, cytoplasmic OS=Schizosaccharomyces pombe (strain 972 / ATCC 24843) OX=284812 GN=gus1 PE=1 SV=1, Probable glutamate--tRNA ligase, cytoplasmic OS=Schizosaccharomyces pombe (strain 972 / ATCC 24843) OX=284812 GN=gus1 PE=1 SV=1, Probable glutamate--tRNA ligase, cytoplasmic OS=Schizosaccharomyces pombe (strain 972 / ATCC 24843) OX=284812 GN=gus1 PE=1 SV=1, Probable glutamate--tRNA ligase, cytoplasmic OS=Schizosaccharomyces pombe (strain 972 / ATCC 24843) OX=284812 GN=gus1 PE=1 SV=1, Probable glutamate--tRNA ligase, cytoplasmic OS=Schizosaccharomyces pombe (strain 972 / ATCC 24843) OX=284812 GN=gus1 PE=1 SV=1, Probable glutamate--tRNA ligase, cytoplasmic OS=Schizosaccharomyces pombe (strain 972 / ATCC 24843) OX=284812 GN=gus1 PE=1 SV=1, Probable glutamate--tRNA ligase, cytoplasmic OS=Schizosaccharomyces pombe (strain 972 / ATCC 24843) OX=284812 GN=gus1 PE=1 SV=1, Probable glutamate--tRNA ligase, cytoplasmic OS=Schizosaccharomyces pombe (strain 972 / ATCC 24843) OX=284812 GN=gus1 PE=1 SV=1, Probable glutamate--tRNA ligase, cytoplasmic OS=Schizosaccharomyces pombe (strain 972 / ATCC 24843) OX=284812 GN=gus1 PE=1 SV=1, Probable glutamate--tRNA ligase, cytoplasmic OS=Schizosaccharomyces pombe (strain 972 / ATCC 24843) OX=284812 GN=gus1 PE=1 SV=1, Probable glutamate--tRNA ligase, cytoplasmic OS=Schizosaccharomyces pombe (strain 972 / ATCC 24843) OX=284812 GN=gus1 PE=1 SV=1, Probable glutamate--tRNA ligase, cytoplasmic OS=Schizosaccharomyces pombe (strain 972 / ATCC 24843) OX=284812 GN=gus1 PE=1 SV=1, Probable glutamate--tRNA ligase, cytoplasmic OS=Schizosaccharomyces pombe (strain 972 / ATCC 24843) OX=284812 GN=gus1 PE=1 SV=1, Probable glutamate--tRNA ligase, cytoplasmic OS=Schizosaccharomyces pombe (strain 972 / ATCC 24843) OX=284812 GN=gus1 PE=1 SV=1, Probable glutamate--tRNA ligase, cytoplasmic OS=Schizosaccharomyces pombe (strain 972 / ATCC 24843) OX=284812 GN=gus1 PE=1 SV=1, Probable glutamate--tRNA ligase, cytoplasmic OS=Schizosaccharomyces pombe (strain 972 / ATCC 24843) OX=284812 GN=gus1 PE=1 SV=1	10	0.615385	0.733333	1.91949	0.0220838
O13960	ecm33	Cell wall protein ecm33 OS=Schizosaccharomyces pombe (strain 972 / ATCC 24843) OX=284812 GN=ecm33 PE=1 SV=2, Cell wall protein ecm33 OS=Schizosaccharomyces pombe (strain 972 / ATCC 24843) OX=284812 GN=ecm33 PE=1 SV=2, Cell wall protein ecm33 OS=Schizosaccharomyces pombe (strain 972 / ATCC 24843) OX=284812 GN=ecm33 PE=1 SV=2, Cell wall protein ecm33 OS=Schizosaccharomyces pombe (strain 972 / ATCC 24843) OX=284812 GN=ecm33 PE=1 SV=2, Cell wall protein ecm33 OS=Schizosaccharomyces pombe (strain 972 / ATCC 24843) OX=284812 GN=ecm33 PE=1 SV=2, Cell wall protein ecm33 OS=Schizosaccharomyces pombe (strain 972 / ATCC 24843) OX=284812 GN=ecm33 PE=1 SV=2, Cell wall protein ecm33 OS=Schizosaccharomyces pombe (strain 972 / ATCC 24843) OX=284812 GN=ecm33 PE=1 SV=2, Cell wall protein ecm33 OS=Schizosaccharomyces pombe (strain 972 / ATCC 24843) OX=284812 GN=ecm33 PE=1 SV=2, Cell wall protein ecm33 OS=Schizosaccharomyces pombe (strain 972 / ATCC 24843) OX=284812 GN=ecm33 PE=1 SV=2, Cell wall protein ecm33 OS=Schizosaccharomyces pombe (strain 972 / ATCC 24843) OX=284812 GN=ecm33 PE=1 SV=2, Cell wall protein ecm33 OS=Schizosaccharomyces pombe (strain 972 / ATCC 24843) OX=284812 GN=ecm33 PE=1 SV=2, Cell wall protein ecm33 OS=Schizosaccharomyces pombe (strain 972 / ATCC 24843) OX=284812 GN=ecm33 PE=1 SV=2, Cell wall protein ecm33 OS=Schizosaccharomyces pombe (strain 972 / ATCC 24843) OX=284812 GN=ecm33 PE=1 SV=2, Cell wall protein ecm33 OS=Schizosaccharomyces pombe (strain 972 / ATCC 24843) OX=284812 GN=ecm33 PE=1 SV=2, Cell wall protein ecm33 OS=Schizosaccharomyces pombe (strain 972 / ATCC 24843) OX=284812 GN=ecm33 PE=1 SV=2, Cell wall protein ecm33 OS=Schizosaccharomyces pombe (strain 972 / ATCC 24843) OX=284812 GN=ecm33 PE=1 SV=2, Cell wall protein ecm33 OS=Schizosaccharomyces pombe (strain 972 / ATCC 24843) OX=284812 GN=ecm33 PE=1 SV=2, Cell wall protein ecm33 OS=Schizosaccharomyces pombe (strain 972 / ATCC 24843) OX=284812 GN=ecm33 PE=1 SV=2, Cell wall protein ecm33 OS=Schizosaccharomyces pombe (strain 972 / ATCC 24843) OX=284812 GN=ecm33 PE=1 SV=2, Cell wall protein ecm33 OS=Schizosaccharomyces pombe (strain 972 / ATCC 24843) OX=284812 GN=ecm33 PE=1 SV=2, Cell wall protein ecm33 OS=Schizosaccharomyces pombe (strain 972 / ATCC 24843) OX=284812 GN=ecm33 PE=1 SV=2, Cell wall protein ecm33 OS=Schizosaccharomyces pombe (strain 972 / ATCC 24843) OX=284812 GN=ecm33 PE=1 SV=2, Cell wall protein ecm33 OS=Schizosaccharomyces pombe (strain 972 / ATCC 24843) OX=284812 GN=ecm33 PE=1 SV=2, Cell wall protein ecm33 OS=Schizosaccharomyces pombe (strain 972 / ATCC 24843) OX=284812 GN=ecm33 PE=1 SV=2, Cell wall protein ecm33 OS=Schizosaccharomyces pombe (strain 972 / ATCC 24843) OX=284812 GN=ecm33 PE=1 SV=2, Cell wall protein ecm33 OS=Schizosaccharomyces pombe (strain 972 / ATCC 24843) OX=284812 GN=ecm33 PE=1 SV=2, Cell wall protein ecm33 OS=Schizosaccharomyces pombe (strain 972 / ATCC 24843) OX=284812 GN=ecm33 PE=1 SV=2	2	5.33333	4	1.91754	0.549291
O94268	nop2	25S rRNA (cytosine-C(5))-methyltransferase nop2 OS=Schizosaccharomyces pombe (strain 972 / ATCC 24843) OX=284812 GN=nop2 PE=1 SV=1, 25S rRNA (cytosine-C(5))-methyltransferase nop2 OS=Schizosaccharomyces pombe (strain 972 / ATCC 24843) OX=284812 GN=nop2 PE=1 SV=1, 25S rRNA (cytosine-C(5))-methyltransferase nop2 OS=Schizosaccharomyces pombe (strain 972 / ATCC 24843) OX=284812 GN=nop2 PE=1 SV=1, 25S rRNA (cytosine-C(5))-methyltransferase nop2 OS=Schizosaccharomyces pombe (strain 972 / ATCC 24843) OX=284812 GN=nop2 PE=1 SV=1, 25S rRNA (cytosine-C(5))-methyltransferase nop2 OS=Schizosaccharomyces pombe (strain 972 / ATCC 24843) OX=284812 GN=nop2 PE=1 SV=1, 25S rRNA (cytosine-C(5))-methyltransferase nop2 OS=Schizosaccharomyces pombe (strain 972 / ATCC 24843) OX=284812 GN=nop2 PE=1 SV=1, 25S rRNA (cytosine-C(5))-methyltransferase nop2 OS=Schizosaccharomyces pombe (strain 972 / ATCC 24843) OX=284812 GN=nop2 PE=1 SV=1, 25S rRNA (cytosine-C(5))-methyltransferase nop2 OS=Schizosaccharomyces pombe (strain 972 / ATCC 24843) OX=284812 GN=nop2 PE=1 SV=1, 25S rRNA (cytosine-C(5))-methyltransferase nop2 OS=Schizosaccharomyces pombe (strain 972 / ATCC 24843) OX=284812 GN=nop2 PE=1 SV=1, 25S rRNA (cytosine-C(5))-methyltransferase nop2 OS=Schizosaccharomyces pombe (strain 972 / ATCC 24843) OX=284812 GN=nop2 PE=1 SV=1, 25S rRNA (cytosine-C(5))-methyltransferase nop2 OS=Schizosaccharomyces pombe (strain 972 / ATCC 24843) OX=284812 GN=nop2 PE=1 SV=1, 25S rRNA (cytosine-C(5))-methyltransferase nop2 OS=Schizosaccharomyces pombe (strain 972 / ATCC 24843) OX=284812 GN=nop2 PE=1 SV=1, 25S rRNA (cytosine-C(5))-methyltransferase nop2 OS=Schizosaccharomyces pombe (strain 972 / ATCC 24843) OX=284812 GN=nop2 PE=1 SV=1, 25S rRNA (cytosine-C(5))-methyltransferase nop2 OS=Schizosaccharomyces pombe (strain 972 / ATCC 24843) OX=284812 GN=nop2 PE=1 SV=1, 25S rRNA (cytosine-C(5))-methyltransferase nop2 OS=Schizosaccharomyces pombe (strain 972 / ATCC 24843) OX=284812 GN=nop2 PE=1 SV=1, 25S rRNA (cytosine-C(5))-methyltransferase nop2 OS=Schizosaccharomyces pombe (strain 972 / ATCC 24843) OX=284812 GN=nop2 PE=1 SV=1, 25S rRNA (cytosine-C(5))-methyltransferase nop2 OS=Schizosaccharomyces pombe (strain 972 / ATCC 24843) OX=284812 GN=nop2 PE=1 SV=1, 25S rRNA (cytosine-C(5))-methyltransferase nop2 OS=Schizosaccharomyces pombe (strain 972 / ATCC 24843) OX=284812 GN=nop2 PE=1 SV=1, 25S rRNA (cytosine-C(5))-methyltransferase nop2 OS=Schizosaccharomyces pombe (strain 972 / ATCC 24843) OX=284812 GN=nop2 PE=1 SV=1, 25S rRNA (cytosine-C(5))-methyltransferase nop2 OS=Schizosaccharomyces pombe (strain 972 / ATCC 24843) OX=284812 GN=nop2 PE=1 SV=1, 25S rRNA (cytosine-C(5))-methyltransferase nop2 OS=Schizosaccharomyces pombe (strain 972 / ATCC 24843) OX=284812 GN=nop2 PE=1 SV=1, 25S rRNA (cytosine-C(5))-methyltransferase nop2 OS=Schizosaccharomyces pombe (strain 972 / ATCC 24843) OX=284812 GN=nop2 PE=1 SV=1, 25S rRNA (cytosine-C(5))-methyltransferase nop2 OS=Schizosaccharomyces pombe (strain 972 / ATCC 24843) OX=284812 GN=nop2 PE=1 SV=1, 25S rRNA (cytosine-C(5))-methyltransferase nop2 OS=Schizosaccharomyces pombe (strain 972 / ATCC 24843) OX=284812 GN=nop2 PE=1 SV=1, 25S rRNA (cytosine-C(5))-methyltransferase nop2 OS=Schizosaccharomyces pombe (strain 972 / ATCC 24843) OX=284812 GN=nop2 PE=1 SV=1, 25S rRNA (cytosine-C(5))-methyltransferase nop2 OS=Schizosaccharomyces pombe (strain 972 / ATCC 24843) OX=284812 GN=nop2 PE=1 SV=1, 25S rRNA (cytosine-C(5))-methyltransferase nop2 OS=Schizosaccharomyces pombe (strain 972 / ATCC 24843) OX=284812 GN=nop2 PE=1 SV=1, 25S rRNA (cytosine-C(5))-methyltransferase nop2 OS=Schizosaccharomyces pombe (strain 972 / ATCC 24843) OX=284812 GN=nop2 PE=1 SV=1, 25S rRNA (cytosine-C(5))-methyltransferase nop2 OS=Schizosaccharomyces pombe (strain 972 / ATCC 24843) OX=284812 GN=nop2 PE=1 SV=1	4.8	0.428571	6	1.90414	0.397533
O60143	rpl701	60S ribosomal protein L7-C OS=Schizosaccharomyces pombe (strain 972 / ATCC 24843) OX=284812 GN=rpl701 PE=1 SV=1, 60S ribosomal protein L7-C OS=Schizosaccharomyces pombe (strain 972 / ATCC 24843) OX=284812 GN=rpl701 PE=1 SV=1, 60S ribosomal protein L7-C OS=Schizosaccharomyces pombe (strain 972 / ATCC 24843) OX=284812 GN=rpl701 PE=1 SV=1, 60S ribosomal protein L7-C OS=Schizosaccharomyces pombe (strain 972 / ATCC 24843) OX=284812 GN=rpl701 PE=1 SV=1, 60S ribosomal protein L7-C OS=Schizosaccharomyces pombe (strain 972 / ATCC 24843) OX=284812 GN=rpl701 PE=1 SV=1, 60S ribosomal protein L7-C OS=Schizosaccharomyces pombe (strain 972 / ATCC 24843) OX=284812 GN=rpl701 PE=1 SV=1, 60S ribosomal protein L7-C OS=Schizosaccharomyces pombe (strain 972 / ATCC 24843) OX=284812 GN=rpl701 PE=1 SV=1, 60S ribosomal protein L7-C OS=Schizosaccharomyces pombe (strain 972 / ATCC 24843) OX=284812 GN=rpl701 PE=1 SV=1, 60S ribosomal protein L7-C OS=Schizosaccharomyces pombe (strain 972 / ATCC 24843) OX=284812 GN=rpl701 PE=1 SV=1, 60S ribosomal protein L7-C OS=Schizosaccharomyces pombe (strain 972 / ATCC 24843) OX=284812 GN=rpl701 PE=1 SV=1, 60S ribosomal protein L7-C OS=Schizosaccharomyces pombe (strain 972 / ATCC 24843) OX=284812 GN=rpl701 PE=1 SV=1, 60S ribosomal protein L7-C OS=Schizosaccharomyces pombe (strain 972 / ATCC 24843) OX=284812 GN=rpl701 PE=1 SV=1, 60S ribosomal protein L7-C OS=Schizosaccharomyces pombe (strain 972 / ATCC 24843) OX=284812 GN=rpl701 PE=1 SV=1, 60S ribosomal protein L7-C OS=Schizosaccharomyces pombe (strain 972 / ATCC 24843) OX=284812 GN=rpl701 PE=1 SV=1, 60S ribosomal protein L7-C OS=Schizosaccharomyces pombe (strain 972 / ATCC 24843) OX=284812 GN=rpl701 PE=1 SV=1, 60S ribosomal protein L7-C OS=Schizosaccharomyces pombe (strain 972 / ATCC 24843) OX=284812 GN=rpl701 PE=1 SV=1, 60S ribosomal protein L7-C OS=Schizosaccharomyces pombe (strain 972 / ATCC 24843) OX=284812 GN=rpl701 PE=1 SV=1, 60S ribosomal protein L7-C OS=Schizosaccharomyces pombe (strain 972 / ATCC 24843) OX=284812 GN=rpl701 PE=1 SV=1, 60S ribosomal protein L7-C OS=Schizosaccharomyces pombe (strain 972 / ATCC 24843) OX=284812 GN=rpl701 PE=1 SV=1, 60S ribosomal protein L7-C OS=Schizosaccharomyces pombe (strain 972 / ATCC 24843) OX=284812 GN=rpl701 PE=1 SV=1, 60S ribosomal protein L7-C OS=Schizosaccharomyces pombe (strain 972 / ATCC 24843) OX=284812 GN=rpl701 PE=1 SV=1, 60S ribosomal protein L7-C OS=Schizosaccharomyces pombe (strain 972 / ATCC 24843) OX=284812 GN=rpl701 PE=1 SV=1, 60S ribosomal protein L7-C OS=Schizosaccharomyces pombe (strain 972 / ATCC 24843) OX=284812 GN=rpl701 PE=1 SV=1, 60S ribosomal protein L7-C OS=Schizosaccharomyces pombe (strain 972 / ATCC 24843) OX=284812 GN=rpl701 PE=1 SV=1, 60S ribosomal protein L7-C OS=Schizosaccharomyces pombe (strain 972 / ATCC 24843) OX=284812 GN=rpl701 PE=1 SV=1, 60S ribosomal protein L7-C OS=Schizosaccharomyces pombe (strain 972 / ATCC 24843) OX=284812 GN=rpl701 PE=1 SV=1, 60S ribosomal protein L7-C OS=Schizosaccharomyces pombe (strain 972 / ATCC 24843) OX=284812 GN=rpl701 PE=1 SV=1, 60S ribosomal protein L7-C OS=Schizosaccharomyces pombe (strain 972 / ATCC 24843) OX=284812 GN=rpl701 PE=1 SV=1, 60S ribosomal protein L7-C OS=Schizosaccharomyces pombe (strain 972 / ATCC 24843) OX=284812 GN=rpl701 PE=1 SV=1, 60S ribosomal protein L7-C OS=Schizosaccharomyces pombe (strain 972 / ATCC 24843) OX=284812 GN=rpl701 PE=1 SV=1	7	2.44444	1.57143	1.87655	0.995151
Q9Y7I8	zuo1	Zuotin OS=Schizosaccharomyces pombe (strain 972 / ATCC 24843) OX=284812 GN=zuo1 PE=1 SV=2, Zuotin OS=Schizosaccharomyces pombe (strain 972 / ATCC 24843) OX=284812 GN=zuo1 PE=1 SV=2, Zuotin OS=Schizosaccharomyces pombe (strain 972 / ATCC 24843) OX=284812 GN=zuo1 PE=1 SV=2, Zuotin OS=Schizosaccharomyces pombe (strain 972 / ATCC 24843) OX=284812 GN=zuo1 PE=1 SV=2, Zuotin OS=Schizosaccharomyces pombe (strain 972 / ATCC 24843) OX=284812 GN=zuo1 PE=1 SV=2, Zuotin OS=Schizosaccharomyces pombe (strain 972 / ATCC 24843) OX=284812 GN=zuo1 PE=1 SV=2, Zuotin OS=Schizosaccharomyces pombe (strain 972 / ATCC 24843) OX=284812 GN=zuo1 PE=1 SV=2, Zuotin OS=Schizosaccharomyces pombe (strain 972 / ATCC 24843) OX=284812 GN=zuo1 PE=1 SV=2, Zuotin OS=Schizosaccharomyces pombe (strain 972 / ATCC 24843) OX=284812 GN=zuo1 PE=1 SV=2, Zuotin OS=Schizosaccharomyces pombe (strain 972 / ATCC 24843) OX=284812 GN=zuo1 PE=1 SV=2, Zuotin OS=Schizosaccharomyces pombe (strain 972 / ATCC 24843) OX=284812 GN=zuo1 PE=1 SV=2, Zuotin OS=Schizosaccharomyces pombe (strain 972 / ATCC 24843) OX=284812 GN=zuo1 PE=1 SV=2, Zuotin OS=Schizosaccharomyces pombe (strain 972 / ATCC 24843) OX=284812 GN=zuo1 PE=1 SV=2, Zuotin OS=Schizosaccharomyces pombe (strain 972 / ATCC 24843) OX=284812 GN=zuo1 PE=1 SV=2, Zuotin OS=Schizosaccharomyces pombe (strain 972 / ATCC 24843) OX=284812 GN=zuo1 PE=1 SV=2, Zuotin OS=Schizosaccharomyces pombe (strain 972 / ATCC 24843) OX=284812 GN=zuo1 PE=1 SV=2, Zuotin OS=Schizosaccharomyces pombe (strain 972 / ATCC 24843) OX=284812 GN=zuo1 PE=1 SV=2, Zuotin OS=Schizosaccharomyces pombe (strain 972 / ATCC 24843) OX=284812 GN=zuo1 PE=1 SV=2, Zuotin OS=Schizosaccharomyces pombe (strain 972 / ATCC 24843) OX=284812 GN=zuo1 PE=1 SV=2, Zuotin OS=Schizosaccharomyces pombe (strain 972 / ATCC 24843) OX=284812 GN=zuo1 PE=1 SV=2, Zuotin OS=Schizosaccharomyces pombe (strain 972 / ATCC 24843) OX=284812 GN=zuo1 PE=1 SV=2, Zuotin OS=Schizosaccharomyces pombe (strain 972 / ATCC 24843) OX=284812 GN=zuo1 PE=1 SV=2, Zuotin OS=Schizosaccharomyces pombe (strain 972 / ATCC 24843) OX=284812 GN=zuo1 PE=1 SV=2, Zuotin OS=Schizosaccharomyces pombe (strain 972 / ATCC 24843) OX=284812 GN=zuo1 PE=1 SV=2, Zuotin OS=Schizosaccharomyces pombe (strain 972 / ATCC 24843) OX=284812 GN=zuo1 PE=1 SV=2, Zuotin OS=Schizosaccharomyces pombe (strain 972 / ATCC 24843) OX=284812 GN=zuo1 PE=1 SV=2, Zuotin OS=Schizosaccharomyces pombe (strain 972 / ATCC 24843) OX=284812 GN=zuo1 PE=1 SV=2, Zuotin OS=Schizosaccharomyces pombe (strain 972 / ATCC 24843) OX=284812 GN=zuo1 PE=1 SV=2, Zuotin OS=Schizosaccharomyces pombe (strain 972 / ATCC 24843) OX=284812 GN=zuo1 PE=1 SV=2, Zuotin OS=Schizosaccharomyces pombe (strain 972 / ATCC 24843) OX=284812 GN=zuo1 PE=1 SV=2	10	0.428571	0.578947	1.87545	0.217011
Q10475	tif471	Eukaryotic translation initiation factor 4 gamma OS=Schizosaccharomyces pombe (strain 972 / ATCC 24843) OX=284812 GN=tif471 PE=1 SV=1, Eukaryotic translation initiation factor 4 gamma OS=Schizosaccharomyces pombe (strain 972 / ATCC 24843) OX=284812 GN=tif471 PE=1 SV=1, Eukaryotic translation initiation factor 4 gamma OS=Schizosaccharomyces pombe (strain 972 / ATCC 24843) OX=284812 GN=tif471 PE=1 SV=1, Eukaryotic translation initiation factor 4 gamma OS=Schizosaccharomyces pombe (strain 972 / ATCC 24843) OX=284812 GN=tif471 PE=1 SV=1, Eukaryotic translation initiation factor 4 gamma OS=Schizosaccharomyces pombe (strain 972 / ATCC 24843) OX=284812 GN=tif471 PE=1 SV=1, Eukaryotic translation initiation factor 4 gamma OS=Schizosaccharomyces pombe (strain 972 / ATCC 24843) OX=284812 GN=tif471 PE=1 SV=1, Eukaryotic translation initiation factor 4 gamma OS=Schizosaccharomyces pombe (strain 972 / ATCC 24843) OX=284812 GN=tif471 PE=1 SV=1, Eukaryotic translation initiation factor 4 gamma OS=Schizosaccharomyces pombe (strain 972 / ATCC 24843) OX=284812 GN=tif471 PE=1 SV=1, Eukaryotic translation initiation factor 4 gamma OS=Schizosaccharomyces pombe (strain 972 / ATCC 24843) OX=284812 GN=tif471 PE=1 SV=1, Eukaryotic translation initiation factor 4 gamma OS=Schizosaccharomyces pombe (strain 972 / ATCC 24843) OX=284812 GN=tif471 PE=1 SV=1, Eukaryotic translation initiation factor 4 gamma OS=Schizosaccharomyces pombe (strain 972 / ATCC 24843) OX=284812 GN=tif471 PE=1 SV=1, Eukaryotic translation initiation factor 4 gamma OS=Schizosaccharomyces pombe (strain 972 / ATCC 24843) OX=284812 GN=tif471 PE=1 SV=1, Eukaryotic translation initiation factor 4 gamma OS=Schizosaccharomyces pombe (strain 972 / ATCC 24843) OX=284812 GN=tif471 PE=1 SV=1, Eukaryotic translation initiation factor 4 gamma OS=Schizosaccharomyces pombe (strain 972 / ATCC 24843) OX=284812 GN=tif471 PE=1 SV=1, Eukaryotic translation initiation factor 4 gamma OS=Schizosaccharomyces pombe (strain 972 / ATCC 24843) OX=284812 GN=tif471 PE=1 SV=1, Eukaryotic translation initiation factor 4 gamma OS=Schizosaccharomyces pombe (strain 972 / ATCC 24843) OX=284812 GN=tif471 PE=1 SV=1, Eukaryotic translation initiation factor 4 gamma OS=Schizosaccharomyces pombe (strain 972 / ATCC 24843) OX=284812 GN=tif471 PE=1 SV=1, Eukaryotic translation initiation factor 4 gamma OS=Schizosaccharomyces pombe (strain 972 / ATCC 24843) OX=284812 GN=tif471 PE=1 SV=1, Eukaryotic translation initiation factor 4 gamma OS=Schizosaccharomyces pombe (strain 972 / ATCC 24843) OX=284812 GN=tif471 PE=1 SV=1, Eukaryotic translation initiation factor 4 gamma OS=Schizosaccharomyces pombe (strain 972 / ATCC 24843) OX=284812 GN=tif471 PE=1 SV=1, Eukaryotic translation initiation factor 4 gamma OS=Schizosaccharomyces pombe (strain 972 / ATCC 24843) OX=284812 GN=tif471 PE=1 SV=1, Eukaryotic translation initiation factor 4 gamma OS=Schizosaccharomyces pombe (strain 972 / ATCC 24843) OX=284812 GN=tif471 PE=1 SV=1, Eukaryotic translation initiation factor 4 gamma OS=Schizosaccharomyces pombe (strain 972 / ATCC 24843) OX=284812 GN=tif471 PE=1 SV=1, Eukaryotic translation initiation factor 4 gamma OS=Schizosaccharomyces pombe (strain 972 / ATCC 24843) OX=284812 GN=tif471 PE=1 SV=1, Eukaryotic translation initiation factor 4 gamma OS=Schizosaccharomyces pombe (strain 972 / ATCC 24843) OX=284812 GN=tif471 PE=1 SV=1, Eukaryotic translation initiation factor 4 gamma OS=Schizosaccharomyces pombe (strain 972 / ATCC 24843) OX=284812 GN=tif471 PE=1 SV=1, Eukaryotic translation initiation factor 4 gamma OS=Schizosaccharomyces pombe (strain 972 / ATCC 24843) OX=284812 GN=tif471 PE=1 SV=1, Eukaryotic translation initiation factor 4 gamma OS=Schizosaccharomyces pombe (strain 972 / ATCC 24843) OX=284812 GN=tif471 PE=1 SV=1, Eukaryotic translation initiation factor 4 gamma OS=Schizosaccharomyces pombe (strain 972 / ATCC 24843) OX=284812 GN=tif471 PE=1 SV=1, Eukaryotic translation initiation factor 4 gamma OS=Schizosaccharomyces pombe (strain 972 / ATCC 24843) OX=284812 GN=tif471 PE=1 SV=1	9.57143	0.45	0.95	1.87072	0.255463
Q10251		Eukaryotic translation initiation factor 5B OS=Schizosaccharomyces pombe (strain 972 / ATCC 24843) OX=284812 GN=SPAC56F8.03 PE=1 SV=1, Eukaryotic translation initiation factor 5B OS=Schizosaccharomyces pombe (strain 972 / ATCC 24843) OX=284812 GN=SPAC56F8.03 PE=1 SV=1, Eukaryotic translation initiation factor 5B OS=Schizosaccharomyces pombe (strain 972 / ATCC 24843) OX=284812 GN=SPAC56F8.03 PE=1 SV=1, Eukaryotic translation initiation factor 5B OS=Schizosaccharomyces pombe (strain 972 / ATCC 24843) OX=284812 GN=SPAC56F8.03 PE=1 SV=1, Eukaryotic translation initiation factor 5B OS=Schizosaccharomyces pombe (strain 972 / ATCC 24843) OX=284812 GN=SPAC56F8.03 PE=1 SV=1, Eukaryotic translation initiation factor 5B OS=Schizosaccharomyces pombe (strain 972 / ATCC 24843) OX=284812 GN=SPAC56F8.03 PE=1 SV=1, Eukaryotic translation initiation factor 5B OS=Schizosaccharomyces pombe (strain 972 / ATCC 24843) OX=284812 GN=SPAC56F8.03 PE=1 SV=1, Eukaryotic translation initiation factor 5B OS=Schizosaccharomyces pombe (strain 972 / ATCC 24843) OX=284812 GN=SPAC56F8.03 PE=1 SV=1, Eukaryotic translation initiation factor 5B OS=Schizosaccharomyces pombe (strain 972 / ATCC 24843) OX=284812 GN=SPAC56F8.03 PE=1 SV=1, Eukaryotic translation initiation factor 5B OS=Schizosaccharomyces pombe (strain 972 / ATCC 24843) OX=284812 GN=SPAC56F8.03 PE=1 SV=1, Eukaryotic translation initiation factor 5B OS=Schizosaccharomyces pombe (strain 972 / ATCC 24843) OX=284812 GN=SPAC56F8.03 PE=1 SV=1, Eukaryotic translation initiation factor 5B OS=Schizosaccharomyces pombe (strain 972 / ATCC 24843) OX=284812 GN=SPAC56F8.03 PE=1 SV=1, Eukaryotic translation initiation factor 5B OS=Schizosaccharomyces pombe (strain 972 / ATCC 24843) OX=284812 GN=SPAC56F8.03 PE=1 SV=1, Eukaryotic translation initiation factor 5B OS=Schizosaccharomyces pombe (strain 972 / ATCC 24843) OX=284812 GN=SPAC56F8.03 PE=1 SV=1, Eukaryotic translation initiation factor 5B OS=Schizosaccharomyces pombe (strain 972 / ATCC 24843) OX=284812 GN=SPAC56F8.03 PE=1 SV=1, Eukaryotic translation initiation factor 5B OS=Schizosaccharomyces pombe (strain 972 / ATCC 24843) OX=284812 GN=SPAC56F8.03 PE=1 SV=1, Eukaryotic translation initiation factor 5B OS=Schizosaccharomyces pombe (strain 972 / ATCC 24843) OX=284812 GN=SPAC56F8.03 PE=1 SV=1, Eukaryotic translation initiation factor 5B OS=Schizosaccharomyces pombe (strain 972 / ATCC 24843) OX=284812 GN=SPAC56F8.03 PE=1 SV=1, Eukaryotic translation initiation factor 5B OS=Schizosaccharomyces pombe (strain 972 / ATCC 24843) OX=284812 GN=SPAC56F8.03 PE=1 SV=1, Eukaryotic translation initiation factor 5B OS=Schizosaccharomyces pombe (strain 972 / ATCC 24843) OX=284812 GN=SPAC56F8.03 PE=1 SV=1, Eukaryotic translation initiation factor 5B OS=Schizosaccharomyces pombe (strain 972 / ATCC 24843) OX=284812 GN=SPAC56F8.03 PE=1 SV=1, Eukaryotic translation initiation factor 5B OS=Schizosaccharomyces pombe (strain 972 / ATCC 24843) OX=284812 GN=SPAC56F8.03 PE=1 SV=1, Eukaryotic translation initiation factor 5B OS=Schizosaccharomyces pombe (strain 972 / ATCC 24843) OX=284812 GN=SPAC56F8.03 PE=1 SV=1, Eukaryotic translation initiation factor 5B OS=Schizosaccharomyces pombe (strain 972 / ATCC 24843) OX=284812 GN=SPAC56F8.03 PE=1 SV=1, Eukaryotic translation initiation factor 5B OS=Schizosaccharomyces pombe (strain 972 / ATCC 24843) OX=284812 GN=SPAC56F8.03 PE=1 SV=1, Eukaryotic translation initiation factor 5B OS=Schizosaccharomyces pombe (strain 972 / ATCC 24843) OX=284812 GN=SPAC56F8.03 PE=1 SV=1, Eukaryotic translation initiation factor 5B OS=Schizosaccharomyces pombe (strain 972 / ATCC 24843) OX=284812 GN=SPAC56F8.03 PE=1 SV=1, Eukaryotic translation initiation factor 5B OS=Schizosaccharomyces pombe (strain 972 / ATCC 24843) OX=284812 GN=SPAC56F8.03 PE=1 SV=1, Eukaryotic translation initiation factor 5B OS=Schizosaccharomyces pombe (strain 972 / ATCC 24843) OX=284812 GN=SPAC56F8.03 PE=1 SV=1, Eukaryotic translation initiation factor 5B OS=Schizosaccharomyces pombe (strain 972 / ATCC 24843) OX=284812 GN=SPAC56F8.03 PE=1 SV=1	10	0.357143	0.6	1.86884	0.0991597
P25457	rpl702	60S ribosomal protein L7-B OS=Schizosaccharomyces pombe (strain 972 / ATCC 24843) OX=284812 GN=rpl702 PE=3 SV=1, 60S ribosomal protein L7-B OS=Schizosaccharomyces pombe (strain 972 / ATCC 24843) OX=284812 GN=rpl702 PE=3 SV=1, 60S ribosomal protein L7-B OS=Schizosaccharomyces pombe (strain 972 / ATCC 24843) OX=284812 GN=rpl702 PE=3 SV=1, 60S ribosomal protein L7-B OS=Schizosaccharomyces pombe (strain 972 / ATCC 24843) OX=284812 GN=rpl702 PE=3 SV=1, 60S ribosomal protein L7-B OS=Schizosaccharomyces pombe (strain 972 / ATCC 24843) OX=284812 GN=rpl702 PE=3 SV=1, 60S ribosomal protein L7-B OS=Schizosaccharomyces pombe (strain 972 / ATCC 24843) OX=284812 GN=rpl702 PE=3 SV=1, 60S ribosomal protein L7-B OS=Schizosaccharomyces pombe (strain 972 / ATCC 24843) OX=284812 GN=rpl702 PE=3 SV=1, 60S ribosomal protein L7-B OS=Schizosaccharomyces pombe (strain 972 / ATCC 24843) OX=284812 GN=rpl702 PE=3 SV=1, 60S ribosomal protein L7-B OS=Schizosaccharomyces pombe (strain 972 / ATCC 24843) OX=284812 GN=rpl702 PE=3 SV=1, 60S ribosomal protein L7-B OS=Schizosaccharomyces pombe (strain 972 / ATCC 24843) OX=284812 GN=rpl702 PE=3 SV=1, 60S ribosomal protein L7-B OS=Schizosaccharomyces pombe (strain 972 / ATCC 24843) OX=284812 GN=rpl702 PE=3 SV=1, 60S ribosomal protein L7-B OS=Schizosaccharomyces pombe (strain 972 / ATCC 24843) OX=284812 GN=rpl702 PE=3 SV=1, 60S ribosomal protein L7-B OS=Schizosaccharomyces pombe (strain 972 / ATCC 24843) OX=284812 GN=rpl702 PE=3 SV=1, 60S ribosomal protein L7-B OS=Schizosaccharomyces pombe (strain 972 / ATCC 24843) OX=284812 GN=rpl702 PE=3 SV=1, 60S ribosomal protein L7-B OS=Schizosaccharomyces pombe (strain 972 / ATCC 24843) OX=284812 GN=rpl702 PE=3 SV=1, 60S ribosomal protein L7-B OS=Schizosaccharomyces pombe (strain 972 / ATCC 24843) OX=284812 GN=rpl702 PE=3 SV=1, 60S ribosomal protein L7-B OS=Schizosaccharomyces pombe (strain 972 / ATCC 24843) OX=284812 GN=rpl702 PE=3 SV=1, 60S ribosomal protein L7-B OS=Schizosaccharomyces pombe (strain 972 / ATCC 24843) OX=284812 GN=rpl702 PE=3 SV=1, 60S ribosomal protein L7-B OS=Schizosaccharomyces pombe (strain 972 / ATCC 24843) OX=284812 GN=rpl702 PE=3 SV=1, 60S ribosomal protein L7-B OS=Schizosaccharomyces pombe (strain 972 / ATCC 24843) OX=284812 GN=rpl702 PE=3 SV=1, 60S ribosomal protein L7-B OS=Schizosaccharomyces pombe (strain 972 / ATCC 24843) OX=284812 GN=rpl702 PE=3 SV=1, 60S ribosomal protein L7-B OS=Schizosaccharomyces pombe (strain 972 / ATCC 24843) OX=284812 GN=rpl702 PE=3 SV=1, 60S ribosomal protein L7-B OS=Schizosaccharomyces pombe (strain 972 / ATCC 24843) OX=284812 GN=rpl702 PE=3 SV=1, 60S ribosomal protein L7-B OS=Schizosaccharomyces pombe (strain 972 / ATCC 24843) OX=284812 GN=rpl702 PE=3 SV=1, 60S ribosomal protein L7-B OS=Schizosaccharomyces pombe (strain 972 / ATCC 24843) OX=284812 GN=rpl702 PE=3 SV=1, 60S ribosomal protein L7-B OS=Schizosaccharomyces pombe (strain 972 / ATCC 24843) OX=284812 GN=rpl702 PE=3 SV=1, 60S ribosomal protein L7-B OS=Schizosaccharomyces pombe (strain 972 / ATCC 24843) OX=284812 GN=rpl702 PE=3 SV=1, 60S ribosomal protein L7-B OS=Schizosaccharomyces pombe (strain 972 / ATCC 24843) OX=284812 GN=rpl702 PE=3 SV=1, 60S ribosomal protein L7-B OS=Schizosaccharomyces pombe (strain 972 / ATCC 24843) OX=284812 GN=rpl702 PE=3 SV=1, 60S ribosomal protein L7-B OS=Schizosaccharomyces pombe (strain 972 / ATCC 24843) OX=284812 GN=rpl702 PE=3 SV=1	6.5	1.75	2.66667	1.8635	1.1858
P47943	tif1	ATP-dependent RNA helicase eIF4A OS=Schizosaccharomyces pombe (strain 972 / ATCC 24843) OX=284812 GN=tif1 PE=1 SV=2, ATP-dependent RNA helicase eIF4A OS=Schizosaccharomyces pombe (strain 972 / ATCC 24843) OX=284812 GN=tif1 PE=1 SV=2, ATP-dependent RNA helicase eIF4A OS=Schizosaccharomyces pombe (strain 972 / ATCC 24843) OX=284812 GN=tif1 PE=1 SV=2, ATP-dependent RNA helicase eIF4A OS=Schizosaccharomyces pombe (strain 972 / ATCC 24843) OX=284812 GN=tif1 PE=1 SV=2, ATP-dependent RNA helicase eIF4A OS=Schizosaccharomyces pombe (strain 972 / ATCC 24843) OX=284812 GN=tif1 PE=1 SV=2, ATP-dependent RNA helicase eIF4A OS=Schizosaccharomyces pombe (strain 972 / ATCC 24843) OX=284812 GN=tif1 PE=1 SV=2, ATP-dependent RNA helicase eIF4A OS=Schizosaccharomyces pombe (strain 972 / ATCC 24843) OX=284812 GN=tif1 PE=1 SV=2, ATP-dependent RNA helicase eIF4A OS=Schizosaccharomyces pombe (strain 972 / ATCC 24843) OX=284812 GN=tif1 PE=1 SV=2, ATP-dependent RNA helicase eIF4A OS=Schizosaccharomyces pombe (strain 972 / ATCC 24843) OX=284812 GN=tif1 PE=1 SV=2, ATP-dependent RNA helicase eIF4A OS=Schizosaccharomyces pombe (strain 972 / ATCC 24843) OX=284812 GN=tif1 PE=1 SV=2, ATP-dependent RNA helicase eIF4A OS=Schizosaccharomyces pombe (strain 972 / ATCC 24843) OX=284812 GN=tif1 PE=1 SV=2, ATP-dependent RNA helicase eIF4A OS=Schizosaccharomyces pombe (strain 972 / ATCC 24843) OX=284812 GN=tif1 PE=1 SV=2, ATP-dependent RNA helicase eIF4A OS=Schizosaccharomyces pombe (strain 972 / ATCC 24843) OX=284812 GN=tif1 PE=1 SV=2, ATP-dependent RNA helicase eIF4A OS=Schizosaccharomyces pombe (strain 972 / ATCC 24843) OX=284812 GN=tif1 PE=1 SV=2, ATP-dependent RNA helicase eIF4A OS=Schizosaccharomyces pombe (strain 972 / ATCC 24843) OX=284812 GN=tif1 PE=1 SV=2, ATP-dependent RNA helicase eIF4A OS=Schizosaccharomyces pombe (strain 972 / ATCC 24843) OX=284812 GN=tif1 PE=1 SV=2, ATP-dependent RNA helicase eIF4A OS=Schizosaccharomyces pombe (strain 972 / ATCC 24843) OX=284812 GN=tif1 PE=1 SV=2, ATP-dependent RNA helicase eIF4A OS=Schizosaccharomyces pombe (strain 972 / ATCC 24843) OX=284812 GN=tif1 PE=1 SV=2, ATP-dependent RNA helicase eIF4A OS=Schizosaccharomyces pombe (strain 972 / ATCC 24843) OX=284812 GN=tif1 PE=1 SV=2, ATP-dependent RNA helicase eIF4A OS=Schizosaccharomyces pombe (strain 972 / ATCC 24843) OX=284812 GN=tif1 PE=1 SV=2, ATP-dependent RNA helicase eIF4A OS=Schizosaccharomyces pombe (strain 972 / ATCC 24843) OX=284812 GN=tif1 PE=1 SV=2, ATP-dependent RNA helicase eIF4A OS=Schizosaccharomyces pombe (strain 972 / ATCC 24843) OX=284812 GN=tif1 PE=1 SV=2, ATP-dependent RNA helicase eIF4A OS=Schizosaccharomyces pombe (strain 972 / ATCC 24843) OX=284812 GN=tif1 PE=1 SV=2, ATP-dependent RNA helicase eIF4A OS=Schizosaccharomyces pombe (strain 972 / ATCC 24843) OX=284812 GN=tif1 PE=1 SV=2, ATP-dependent RNA helicase eIF4A OS=Schizosaccharomyces pombe (strain 972 / ATCC 24843) OX=284812 GN=tif1 PE=1 SV=2, ATP-dependent RNA helicase eIF4A OS=Schizosaccharomyces pombe (strain 972 / ATCC 24843) OX=284812 GN=tif1 PE=1 SV=2, ATP-dependent RNA helicase eIF4A OS=Schizosaccharomyces pombe (strain 972 / ATCC 24843) OX=284812 GN=tif1 PE=1 SV=2, ATP-dependent RNA helicase eIF4A OS=Schizosaccharomyces pombe (strain 972 / ATCC 24843) OX=284812 GN=tif1 PE=1 SV=2, ATP-dependent RNA helicase eIF4A OS=Schizosaccharomyces pombe (strain 972 / ATCC 24843) OX=284812 GN=tif1 PE=1 SV=2, ATP-dependent RNA helicase eIF4A OS=Schizosaccharomyces pombe (strain 972 / ATCC 24843) OX=284812 GN=tif1 PE=1 SV=2	7.25	1.82353	1.8	1.85779	1.32616
O74836	rpl101	60S ribosomal protein L1-B OS=Schizosaccharomyces pombe (strain 972 / ATCC 24843) OX=284812 GN=rpl101 PE=1 SV=1, 60S ribosomal protein L1-B OS=Schizosaccharomyces pombe (strain 972 / ATCC 24843) OX=284812 GN=rpl101 PE=1 SV=1, 60S ribosomal protein L1-B OS=Schizosaccharomyces pombe (strain 972 / ATCC 24843) OX=284812 GN=rpl101 PE=1 SV=1, 60S ribosomal protein L1-B OS=Schizosaccharomyces pombe (strain 972 / ATCC 24843) OX=284812 GN=rpl101 PE=1 SV=1, 60S ribosomal protein L1-B OS=Schizosaccharomyces pombe (strain 972 / ATCC 24843) OX=284812 GN=rpl101 PE=1 SV=1, 60S ribosomal protein L1-B OS=Schizosaccharomyces pombe (strain 972 / ATCC 24843) OX=284812 GN=rpl101 PE=1 SV=1, 60S ribosomal protein L1-B OS=Schizosaccharomyces pombe (strain 972 / ATCC 24843) OX=284812 GN=rpl101 PE=1 SV=1, 60S ribosomal protein L1-B OS=Schizosaccharomyces pombe (strain 972 / ATCC 24843) OX=284812 GN=rpl101 PE=1 SV=1, 60S ribosomal protein L1-B OS=Schizosaccharomyces pombe (strain 972 / ATCC 24843) OX=284812 GN=rpl101 PE=1 SV=1, 60S ribosomal protein L1-B OS=Schizosaccharomyces pombe (strain 972 / ATCC 24843) OX=284812 GN=rpl101 PE=1 SV=1, 60S ribosomal protein L1-B OS=Schizosaccharomyces pombe (strain 972 / ATCC 24843) OX=284812 GN=rpl101 PE=1 SV=1, 60S ribosomal protein L1-B OS=Schizosaccharomyces pombe (strain 972 / ATCC 24843) OX=284812 GN=rpl101 PE=1 SV=1, 60S ribosomal protein L1-B OS=Schizosaccharomyces pombe (strain 972 / ATCC 24843) OX=284812 GN=rpl101 PE=1 SV=1, 60S ribosomal protein L1-B OS=Schizosaccharomyces pombe (strain 972 / ATCC 24843) OX=284812 GN=rpl101 PE=1 SV=1, 60S ribosomal protein L1-B OS=Schizosaccharomyces pombe (strain 972 / ATCC 24843) OX=284812 GN=rpl101 PE=1 SV=1, 60S ribosomal protein L1-B OS=Schizosaccharomyces pombe (strain 972 / ATCC 24843) OX=284812 GN=rpl101 PE=1 SV=1, 60S ribosomal protein L1-B OS=Schizosaccharomyces pombe (strain 972 / ATCC 24843) OX=284812 GN=rpl101 PE=1 SV=1, 60S ribosomal protein L1-B OS=Schizosaccharomyces pombe (strain 972 / ATCC 24843) OX=284812 GN=rpl101 PE=1 SV=1, 60S ribosomal protein L1-B OS=Schizosaccharomyces pombe (strain 972 / ATCC 24843) OX=284812 GN=rpl101 PE=1 SV=1, 60S ribosomal protein L1-B OS=Schizosaccharomyces pombe (strain 972 / ATCC 24843) OX=284812 GN=rpl101 PE=1 SV=1, 60S ribosomal protein L1-B OS=Schizosaccharomyces pombe (strain 972 / ATCC 24843) OX=284812 GN=rpl101 PE=1 SV=1, 60S ribosomal protein L1-B OS=Schizosaccharomyces pombe (strain 972 / ATCC 24843) OX=284812 GN=rpl101 PE=1 SV=1, 60S ribosomal protein L1-B OS=Schizosaccharomyces pombe (strain 972 / ATCC 24843) OX=284812 GN=rpl101 PE=1 SV=1, 60S ribosomal protein L1-B OS=Schizosaccharomyces pombe (strain 972 / ATCC 24843) OX=284812 GN=rpl101 PE=1 SV=1, 60S ribosomal protein L1-B OS=Schizosaccharomyces pombe (strain 972 / ATCC 24843) OX=284812 GN=rpl101 PE=1 SV=1, 60S ribosomal protein L1-B OS=Schizosaccharomyces pombe (strain 972 / ATCC 24843) OX=284812 GN=rpl101 PE=1 SV=1, 60S ribosomal protein L1-B OS=Schizosaccharomyces pombe (strain 972 / ATCC 24843) OX=284812 GN=rpl101 PE=1 SV=1, 60S ribosomal protein L1-B OS=Schizosaccharomyces pombe (strain 972 / ATCC 24843) OX=284812 GN=rpl101 PE=1 SV=1, 60S ribosomal protein L1-B OS=Schizosaccharomyces pombe (strain 972 / ATCC 24843) OX=284812 GN=rpl101 PE=1 SV=1, 60S ribosomal protein L1-B OS=Schizosaccharomyces pombe (strain 972 / ATCC 24843) OX=284812 GN=rpl101 PE=1 SV=1	5.4375	3.36364	2	1.84815	0.624556
P36580	fba1	Fructose-bisphosphate aldolase OS=Schizosaccharomyces pombe (strain 972 / ATCC 24843) OX=284812 GN=fba1 PE=1 SV=2, Fructose-bisphosphate aldolase OS=Schizosaccharomyces pombe (strain 972 / ATCC 24843) OX=284812 GN=fba1 PE=1 SV=2, Fructose-bisphosphate aldolase OS=Schizosaccharomyces pombe (strain 972 / ATCC 24843) OX=284812 GN=fba1 PE=1 SV=2, Fructose-bisphosphate aldolase OS=Schizosaccharomyces pombe (strain 972 / ATCC 24843) OX=284812 GN=fba1 PE=1 SV=2, Fructose-bisphosphate aldolase OS=Schizosaccharomyces pombe (strain 972 / ATCC 24843) OX=284812 GN=fba1 PE=1 SV=2, Fructose-bisphosphate aldolase OS=Schizosaccharomyces pombe (strain 972 / ATCC 24843) OX=284812 GN=fba1 PE=1 SV=2, Fructose-bisphosphate aldolase OS=Schizosaccharomyces pombe (strain 972 / ATCC 24843) OX=284812 GN=fba1 PE=1 SV=2, Fructose-bisphosphate aldolase OS=Schizosaccharomyces pombe (strain 972 / ATCC 24843) OX=284812 GN=fba1 PE=1 SV=2, Fructose-bisphosphate aldolase OS=Schizosaccharomyces pombe (strain 972 / ATCC 24843) OX=284812 GN=fba1 PE=1 SV=2, Fructose-bisphosphate aldolase OS=Schizosaccharomyces pombe (strain 972 / ATCC 24843) OX=284812 GN=fba1 PE=1 SV=2, Fructose-bisphosphate aldolase OS=Schizosaccharomyces pombe (strain 972 / ATCC 24843) OX=284812 GN=fba1 PE=1 SV=2, Fructose-bisphosphate aldolase OS=Schizosaccharomyces pombe (strain 972 / ATCC 24843) OX=284812 GN=fba1 PE=1 SV=2, Fructose-bisphosphate aldolase OS=Schizosaccharomyces pombe (strain 972 / ATCC 24843) OX=284812 GN=fba1 PE=1 SV=2, Fructose-bisphosphate aldolase OS=Schizosaccharomyces pombe (strain 972 / ATCC 24843) OX=284812 GN=fba1 PE=1 SV=2, Fructose-bisphosphate aldolase OS=Schizosaccharomyces pombe (strain 972 / ATCC 24843) OX=284812 GN=fba1 PE=1 SV=2, Fructose-bisphosphate aldolase OS=Schizosaccharomyces pombe (strain 972 / ATCC 24843) OX=284812 GN=fba1 PE=1 SV=2, Fructose-bisphosphate aldolase OS=Schizosaccharomyces pombe (strain 972 / ATCC 24843) OX=284812 GN=fba1 PE=1 SV=2, Fructose-bisphosphate aldolase OS=Schizosaccharomyces pombe (strain 972 / ATCC 24843) OX=284812 GN=fba1 PE=1 SV=2, Fructose-bisphosphate aldolase OS=Schizosaccharomyces pombe (strain 972 / ATCC 24843) OX=284812 GN=fba1 PE=1 SV=2, Fructose-bisphosphate aldolase OS=Schizosaccharomyces pombe (strain 972 / ATCC 24843) OX=284812 GN=fba1 PE=1 SV=2, Fructose-bisphosphate aldolase OS=Schizosaccharomyces pombe (strain 972 / ATCC 24843) OX=284812 GN=fba1 PE=1 SV=2, Fructose-bisphosphate aldolase OS=Schizosaccharomyces pombe (strain 972 / ATCC 24843) OX=284812 GN=fba1 PE=1 SV=2, Fructose-bisphosphate aldolase OS=Schizosaccharomyces pombe (strain 972 / ATCC 24843) OX=284812 GN=fba1 PE=1 SV=2, Fructose-bisphosphate aldolase OS=Schizosaccharomyces pombe (strain 972 / ATCC 24843) OX=284812 GN=fba1 PE=1 SV=2, Fructose-bisphosphate aldolase OS=Schizosaccharomyces pombe (strain 972 / ATCC 24843) OX=284812 GN=fba1 PE=1 SV=2, Fructose-bisphosphate aldolase OS=Schizosaccharomyces pombe (strain 972 / ATCC 24843) OX=284812 GN=fba1 PE=1 SV=2, Fructose-bisphosphate aldolase OS=Schizosaccharomyces pombe (strain 972 / ATCC 24843) OX=284812 GN=fba1 PE=1 SV=2, Fructose-bisphosphate aldolase OS=Schizosaccharomyces pombe (strain 972 / ATCC 24843) OX=284812 GN=fba1 PE=1 SV=2, Fructose-bisphosphate aldolase OS=Schizosaccharomyces pombe (strain 972 / ATCC 24843) OX=284812 GN=fba1 PE=1 SV=2, Fructose-bisphosphate aldolase OS=Schizosaccharomyces pombe (strain 972 / ATCC 24843) OX=284812 GN=fba1 PE=1 SV=2	6	3.1	1.625	1.83794	1.0594
O60155	prs1	Putative proline--tRNA ligase C19C7.06 OS=Schizosaccharomyces pombe (strain 972 / ATCC 24843) OX=284812 GN=prs1 PE=3 SV=1, Putative proline--tRNA ligase C19C7.06 OS=Schizosaccharomyces pombe (strain 972 / ATCC 24843) OX=284812 GN=prs1 PE=3 SV=1, Putative proline--tRNA ligase C19C7.06 OS=Schizosaccharomyces pombe (strain 972 / ATCC 24843) OX=284812 GN=prs1 PE=3 SV=1, Putative proline--tRNA ligase C19C7.06 OS=Schizosaccharomyces pombe (strain 972 / ATCC 24843) OX=284812 GN=prs1 PE=3 SV=1, Putative proline--tRNA ligase C19C7.06 OS=Schizosaccharomyces pombe (strain 972 / ATCC 24843) OX=284812 GN=prs1 PE=3 SV=1, Putative proline--tRNA ligase C19C7.06 OS=Schizosaccharomyces pombe (strain 972 / ATCC 24843) OX=284812 GN=prs1 PE=3 SV=1, Putative proline--tRNA ligase C19C7.06 OS=Schizosaccharomyces pombe (strain 972 / ATCC 24843) OX=284812 GN=prs1 PE=3 SV=1, Putative proline--tRNA ligase C19C7.06 OS=Schizosaccharomyces pombe (strain 972 / ATCC 24843) OX=284812 GN=prs1 PE=3 SV=1, Putative proline--tRNA ligase C19C7.06 OS=Schizosaccharomyces pombe (strain 972 / ATCC 24843) OX=284812 GN=prs1 PE=3 SV=1, Putative proline--tRNA ligase C19C7.06 OS=Schizosaccharomyces pombe (strain 972 / ATCC 24843) OX=284812 GN=prs1 PE=3 SV=1, Putative proline--tRNA ligase C19C7.06 OS=Schizosaccharomyces pombe (strain 972 / ATCC 24843) OX=284812 GN=prs1 PE=3 SV=1, Putative proline--tRNA ligase C19C7.06 OS=Schizosaccharomyces pombe (strain 972 / ATCC 24843) OX=284812 GN=prs1 PE=3 SV=1, Putative proline--tRNA ligase C19C7.06 OS=Schizosaccharomyces pombe (strain 972 / ATCC 24843) OX=284812 GN=prs1 PE=3 SV=1, Putative proline--tRNA ligase C19C7.06 OS=Schizosaccharomyces pombe (strain 972 / ATCC 24843) OX=284812 GN=prs1 PE=3 SV=1, Putative proline--tRNA ligase C19C7.06 OS=Schizosaccharomyces pombe (strain 972 / ATCC 24843) OX=284812 GN=prs1 PE=3 SV=1, Putative proline--tRNA ligase C19C7.06 OS=Schizosaccharomyces pombe (strain 972 / ATCC 24843) OX=284812 GN=prs1 PE=3 SV=1, Putative proline--tRNA ligase C19C7.06 OS=Schizosaccharomyces pombe (strain 972 / ATCC 24843) OX=284812 GN=prs1 PE=3 SV=1, Putative proline--tRNA ligase C19C7.06 OS=Schizosaccharomyces pombe (strain 972 / ATCC 24843) OX=284812 GN=prs1 PE=3 SV=1, Putative proline--tRNA ligase C19C7.06 OS=Schizosaccharomyces pombe (strain 972 / ATCC 24843) OX=284812 GN=prs1 PE=3 SV=1, Putative proline--tRNA ligase C19C7.06 OS=Schizosaccharomyces pombe (strain 972 / ATCC 24843) OX=284812 GN=prs1 PE=3 SV=1, Putative proline--tRNA ligase C19C7.06 OS=Schizosaccharomyces pombe (strain 972 / ATCC 24843) OX=284812 GN=prs1 PE=3 SV=1, Putative proline--tRNA ligase C19C7.06 OS=Schizosaccharomyces pombe (strain 972 / ATCC 24843) OX=284812 GN=prs1 PE=3 SV=1, Putative proline--tRNA ligase C19C7.06 OS=Schizosaccharomyces pombe (strain 972 / ATCC 24843) OX=284812 GN=prs1 PE=3 SV=1, Putative proline--tRNA ligase C19C7.06 OS=Schizosaccharomyces pombe (strain 972 / ATCC 24843) OX=284812 GN=prs1 PE=3 SV=1, Putative proline--tRNA ligase C19C7.06 OS=Schizosaccharomyces pombe (strain 972 / ATCC 24843) OX=284812 GN=prs1 PE=3 SV=1, Putative proline--tRNA ligase C19C7.06 OS=Schizosaccharomyces pombe (strain 972 / ATCC 24843) OX=284812 GN=prs1 PE=3 SV=1, Putative proline--tRNA ligase C19C7.06 OS=Schizosaccharomyces pombe (strain 972 / ATCC 24843) OX=284812 GN=prs1 PE=3 SV=1, Putative proline--tRNA ligase C19C7.06 OS=Schizosaccharomyces pombe (strain 972 / ATCC 24843) OX=284812 GN=prs1 PE=3 SV=1, Putative proline--tRNA ligase C19C7.06 OS=Schizosaccharomyces pombe (strain 972 / ATCC 24843) OX=284812 GN=prs1 PE=3 SV=1, Putative proline--tRNA ligase C19C7.06 OS=Schizosaccharomyces pombe (strain 972 / ATCC 24843) OX=284812 GN=prs1 PE=3 SV=1	8.5	1.2	1	1.83458	0.500321
O43076	shq1	Protein shq1 OS=Schizosaccharomyces pombe (strain 972 / ATCC 24843) OX=284812 GN=shq1 PE=3 SV=1, Protein shq1 OS=Schizosaccharomyces pombe (strain 972 / ATCC 24843) OX=284812 GN=shq1 PE=3 SV=1, Protein shq1 OS=Schizosaccharomyces pombe (strain 972 / ATCC 24843) OX=284812 GN=shq1 PE=3 SV=1, Protein shq1 OS=Schizosaccharomyces pombe (strain 972 / ATCC 24843) OX=284812 GN=shq1 PE=3 SV=1, Protein shq1 OS=Schizosaccharomyces pombe (strain 972 / ATCC 24843) OX=284812 GN=shq1 PE=3 SV=1, Protein shq1 OS=Schizosaccharomyces pombe (strain 972 / ATCC 24843) OX=284812 GN=shq1 PE=3 SV=1, Protein shq1 OS=Schizosaccharomyces pombe (strain 972 / ATCC 24843) OX=284812 GN=shq1 PE=3 SV=1, Protein shq1 OS=Schizosaccharomyces pombe (strain 972 / ATCC 24843) OX=284812 GN=shq1 PE=3 SV=1, Protein shq1 OS=Schizosaccharomyces pombe (strain 972 / ATCC 24843) OX=284812 GN=shq1 PE=3 SV=1, Protein shq1 OS=Schizosaccharomyces pombe (strain 972 / ATCC 24843) OX=284812 GN=shq1 PE=3 SV=1, Protein shq1 OS=Schizosaccharomyces pombe (strain 972 / ATCC 24843) OX=284812 GN=shq1 PE=3 SV=1, Protein shq1 OS=Schizosaccharomyces pombe (strain 972 / ATCC 24843) OX=284812 GN=shq1 PE=3 SV=1, Protein shq1 OS=Schizosaccharomyces pombe (strain 972 / ATCC 24843) OX=284812 GN=shq1 PE=3 SV=1, Protein shq1 OS=Schizosaccharomyces pombe (strain 972 / ATCC 24843) OX=284812 GN=shq1 PE=3 SV=1, Protein shq1 OS=Schizosaccharomyces pombe (strain 972 / ATCC 24843) OX=284812 GN=shq1 PE=3 SV=1, Protein shq1 OS=Schizosaccharomyces pombe (strain 972 / ATCC 24843) OX=284812 GN=shq1 PE=3 SV=1, Protein shq1 OS=Schizosaccharomyces pombe (strain 972 / ATCC 24843) OX=284812 GN=shq1 PE=3 SV=1, Protein shq1 OS=Schizosaccharomyces pombe (strain 972 / ATCC 24843) OX=284812 GN=shq1 PE=3 SV=1, Protein shq1 OS=Schizosaccharomyces pombe (strain 972 / ATCC 24843) OX=284812 GN=shq1 PE=3 SV=1, Protein shq1 OS=Schizosaccharomyces pombe (strain 972 / ATCC 24843) OX=284812 GN=shq1 PE=3 SV=1, Protein shq1 OS=Schizosaccharomyces pombe (strain 972 / ATCC 24843) OX=284812 GN=shq1 PE=3 SV=1, Protein shq1 OS=Schizosaccharomyces pombe (strain 972 / ATCC 24843) OX=284812 GN=shq1 PE=3 SV=1, Protein shq1 OS=Schizosaccharomyces pombe (strain 972 / ATCC 24843) OX=284812 GN=shq1 PE=3 SV=1, Protein shq1 OS=Schizosaccharomyces pombe (strain 972 / ATCC 24843) OX=284812 GN=shq1 PE=3 SV=1, Protein shq1 OS=Schizosaccharomyces pombe (strain 972 / ATCC 24843) OX=284812 GN=shq1 PE=3 SV=1, Protein shq1 OS=Schizosaccharomyces pombe (strain 972 / ATCC 24843) OX=284812 GN=shq1 PE=3 SV=1	9	0.176471	1.5	1.8314	0.0616285
O14164	nip1	Eukaryotic translation initiation factor 3 subunit C OS=Schizosaccharomyces pombe (strain 972 / ATCC 24843) OX=284812 GN=nip1 PE=1 SV=2, Eukaryotic translation initiation factor 3 subunit C OS=Schizosaccharomyces pombe (strain 972 / ATCC 24843) OX=284812 GN=nip1 PE=1 SV=2, Eukaryotic translation initiation factor 3 subunit C OS=Schizosaccharomyces pombe (strain 972 / ATCC 24843) OX=284812 GN=nip1 PE=1 SV=2, Eukaryotic translation initiation factor 3 subunit C OS=Schizosaccharomyces pombe (strain 972 / ATCC 24843) OX=284812 GN=nip1 PE=1 SV=2, Eukaryotic translation initiation factor 3 subunit C OS=Schizosaccharomyces pombe (strain 972 / ATCC 24843) OX=284812 GN=nip1 PE=1 SV=2, Eukaryotic translation initiation factor 3 subunit C OS=Schizosaccharomyces pombe (strain 972 / ATCC 24843) OX=284812 GN=nip1 PE=1 SV=2, Eukaryotic translation initiation factor 3 subunit C OS=Schizosaccharomyces pombe (strain 972 / ATCC 24843) OX=284812 GN=nip1 PE=1 SV=2, Eukaryotic translation initiation factor 3 subunit C OS=Schizosaccharomyces pombe (strain 972 / ATCC 24843) OX=284812 GN=nip1 PE=1 SV=2, Eukaryotic translation initiation factor 3 subunit C OS=Schizosaccharomyces pombe (strain 972 / ATCC 24843) OX=284812 GN=nip1 PE=1 SV=2, Eukaryotic translation initiation factor 3 subunit C OS=Schizosaccharomyces pombe (strain 972 / ATCC 24843) OX=284812 GN=nip1 PE=1 SV=2, Eukaryotic translation initiation factor 3 subunit C OS=Schizosaccharomyces pombe (strain 972 / ATCC 24843) OX=284812 GN=nip1 PE=1 SV=2, Eukaryotic translation initiation factor 3 subunit C OS=Schizosaccharomyces pombe (strain 972 / ATCC 24843) OX=284812 GN=nip1 PE=1 SV=2, Eukaryotic translation initiation factor 3 subunit C OS=Schizosaccharomyces pombe (strain 972 / ATCC 24843) OX=284812 GN=nip1 PE=1 SV=2, Eukaryotic translation initiation factor 3 subunit C OS=Schizosaccharomyces pombe (strain 972 / ATCC 24843) OX=284812 GN=nip1 PE=1 SV=2, Eukaryotic translation initiation factor 3 subunit C OS=Schizosaccharomyces pombe (strain 972 / ATCC 24843) OX=284812 GN=nip1 PE=1 SV=2, Eukaryotic translation initiation factor 3 subunit C OS=Schizosaccharomyces pombe (strain 972 / ATCC 24843) OX=284812 GN=nip1 PE=1 SV=2, Eukaryotic translation initiation factor 3 subunit C OS=Schizosaccharomyces pombe (strain 972 / ATCC 24843) OX=284812 GN=nip1 PE=1 SV=2, Eukaryotic translation initiation factor 3 subunit C OS=Schizosaccharomyces pombe (strain 972 / ATCC 24843) OX=284812 GN=nip1 PE=1 SV=2, Eukaryotic translation initiation factor 3 subunit C OS=Schizosaccharomyces pombe (strain 972 / ATCC 24843) OX=284812 GN=nip1 PE=1 SV=2, Eukaryotic translation initiation factor 3 subunit C OS=Schizosaccharomyces pombe (strain 972 / ATCC 24843) OX=284812 GN=nip1 PE=1 SV=2, Eukaryotic translation initiation factor 3 subunit C OS=Schizosaccharomyces pombe (strain 972 / ATCC 24843) OX=284812 GN=nip1 PE=1 SV=2, Eukaryotic translation initiation factor 3 subunit C OS=Schizosaccharomyces pombe (strain 972 / ATCC 24843) OX=284812 GN=nip1 PE=1 SV=2, Eukaryotic translation initiation factor 3 subunit C OS=Schizosaccharomyces pombe (strain 972 / ATCC 24843) OX=284812 GN=nip1 PE=1 SV=2, Eukaryotic translation initiation factor 3 subunit C OS=Schizosaccharomyces pombe (strain 972 / ATCC 24843) OX=284812 GN=nip1 PE=1 SV=2, Eukaryotic translation initiation factor 3 subunit C OS=Schizosaccharomyces pombe (strain 972 / ATCC 24843) OX=284812 GN=nip1 PE=1 SV=2, Eukaryotic translation initiation factor 3 subunit C OS=Schizosaccharomyces pombe (strain 972 / ATCC 24843) OX=284812 GN=nip1 PE=1 SV=2, Eukaryotic translation initiation factor 3 subunit C OS=Schizosaccharomyces pombe (strain 972 / ATCC 24843) OX=284812 GN=nip1 PE=1 SV=2, Eukaryotic translation initiation factor 3 subunit C OS=Schizosaccharomyces pombe (strain 972 / ATCC 24843) OX=284812 GN=nip1 PE=1 SV=2, Eukaryotic translation initiation factor 3 subunit C OS=Schizosaccharomyces pombe (strain 972 / ATCC 24843) OX=284812 GN=nip1 PE=1 SV=2, Eukaryotic translation initiation factor 3 subunit C OS=Schizosaccharomyces pombe (strain 972 / ATCC 24843) OX=284812 GN=nip1 PE=1 SV=2	8.5	1.09091	1	1.81979	0.524427
P87058	sla1	La protein homolog OS=Schizosaccharomyces pombe (strain 972 / ATCC 24843) OX=284812 GN=sla1 PE=1 SV=1, La protein homolog OS=Schizosaccharomyces pombe (strain 972 / ATCC 24843) OX=284812 GN=sla1 PE=1 SV=1, La protein homolog OS=Schizosaccharomyces pombe (strain 972 / ATCC 24843) OX=284812 GN=sla1 PE=1 SV=1, La protein homolog OS=Schizosaccharomyces pombe (strain 972 / ATCC 24843) OX=284812 GN=sla1 PE=1 SV=1, La protein homolog OS=Schizosaccharomyces pombe (strain 972 / ATCC 24843) OX=284812 GN=sla1 PE=1 SV=1, La protein homolog OS=Schizosaccharomyces pombe (strain 972 / ATCC 24843) OX=284812 GN=sla1 PE=1 SV=1, La protein homolog OS=Schizosaccharomyces pombe (strain 972 / ATCC 24843) OX=284812 GN=sla1 PE=1 SV=1, La protein homolog OS=Schizosaccharomyces pombe (strain 972 / ATCC 24843) OX=284812 GN=sla1 PE=1 SV=1, La protein homolog OS=Schizosaccharomyces pombe (strain 972 / ATCC 24843) OX=284812 GN=sla1 PE=1 SV=1, La protein homolog OS=Schizosaccharomyces pombe (strain 972 / ATCC 24843) OX=284812 GN=sla1 PE=1 SV=1, La protein homolog OS=Schizosaccharomyces pombe (strain 972 / ATCC 24843) OX=284812 GN=sla1 PE=1 SV=1, La protein homolog OS=Schizosaccharomyces pombe (strain 972 / ATCC 24843) OX=284812 GN=sla1 PE=1 SV=1, La protein homolog OS=Schizosaccharomyces pombe (strain 972 / ATCC 24843) OX=284812 GN=sla1 PE=1 SV=1, La protein homolog OS=Schizosaccharomyces pombe (strain 972 / ATCC 24843) OX=284812 GN=sla1 PE=1 SV=1, La protein homolog OS=Schizosaccharomyces pombe (strain 972 / ATCC 24843) OX=284812 GN=sla1 PE=1 SV=1, La protein homolog OS=Schizosaccharomyces pombe (strain 972 / ATCC 24843) OX=284812 GN=sla1 PE=1 SV=1, La protein homolog OS=Schizosaccharomyces pombe (strain 972 / ATCC 24843) OX=284812 GN=sla1 PE=1 SV=1, La protein homolog OS=Schizosaccharomyces pombe (strain 972 / ATCC 24843) OX=284812 GN=sla1 PE=1 SV=1, La protein homolog OS=Schizosaccharomyces pombe (strain 972 / ATCC 24843) OX=284812 GN=sla1 PE=1 SV=1, La protein homolog OS=Schizosaccharomyces pombe (strain 972 / ATCC 24843) OX=284812 GN=sla1 PE=1 SV=1, La protein homolog OS=Schizosaccharomyces pombe (strain 972 / ATCC 24843) OX=284812 GN=sla1 PE=1 SV=1, La protein homolog OS=Schizosaccharomyces pombe (strain 972 / ATCC 24843) OX=284812 GN=sla1 PE=1 SV=1, La protein homolog OS=Schizosaccharomyces pombe (strain 972 / ATCC 24843) OX=284812 GN=sla1 PE=1 SV=1, La protein homolog OS=Schizosaccharomyces pombe (strain 972 / ATCC 24843) OX=284812 GN=sla1 PE=1 SV=1, La protein homolog OS=Schizosaccharomyces pombe (strain 972 / ATCC 24843) OX=284812 GN=sla1 PE=1 SV=1, La protein homolog OS=Schizosaccharomyces pombe (strain 972 / ATCC 24843) OX=284812 GN=sla1 PE=1 SV=1, La protein homolog OS=Schizosaccharomyces pombe (strain 972 / ATCC 24843) OX=284812 GN=sla1 PE=1 SV=1	9	1	0.5	1.80735	0.293942
O14232	mtr4	ATP-dependent RNA helicase mtr4 OS=Schizosaccharomyces pombe (strain 972 / ATCC 24843) OX=284812 GN=mtr4 PE=1 SV=1, ATP-dependent RNA helicase mtr4 OS=Schizosaccharomyces pombe (strain 972 / ATCC 24843) OX=284812 GN=mtr4 PE=1 SV=1, ATP-dependent RNA helicase mtr4 OS=Schizosaccharomyces pombe (strain 972 / ATCC 24843) OX=284812 GN=mtr4 PE=1 SV=1, ATP-dependent RNA helicase mtr4 OS=Schizosaccharomyces pombe (strain 972 / ATCC 24843) OX=284812 GN=mtr4 PE=1 SV=1, ATP-dependent RNA helicase mtr4 OS=Schizosaccharomyces pombe (strain 972 / ATCC 24843) OX=284812 GN=mtr4 PE=1 SV=1, ATP-dependent RNA helicase mtr4 OS=Schizosaccharomyces pombe (strain 972 / ATCC 24843) OX=284812 GN=mtr4 PE=1 SV=1, ATP-dependent RNA helicase mtr4 OS=Schizosaccharomyces pombe (strain 972 / ATCC 24843) OX=284812 GN=mtr4 PE=1 SV=1, ATP-dependent RNA helicase mtr4 OS=Schizosaccharomyces pombe (strain 972 / ATCC 24843) OX=284812 GN=mtr4 PE=1 SV=1, ATP-dependent RNA helicase mtr4 OS=Schizosaccharomyces pombe (strain 972 / ATCC 24843) OX=284812 GN=mtr4 PE=1 SV=1, ATP-dependent RNA helicase mtr4 OS=Schizosaccharomyces pombe (strain 972 / ATCC 24843) OX=284812 GN=mtr4 PE=1 SV=1, ATP-dependent RNA helicase mtr4 OS=Schizosaccharomyces pombe (strain 972 / ATCC 24843) OX=284812 GN=mtr4 PE=1 SV=1, ATP-dependent RNA helicase mtr4 OS=Schizosaccharomyces pombe (strain 972 / ATCC 24843) OX=284812 GN=mtr4 PE=1 SV=1, ATP-dependent RNA helicase mtr4 OS=Schizosaccharomyces pombe (strain 972 / ATCC 24843) OX=284812 GN=mtr4 PE=1 SV=1, ATP-dependent RNA helicase mtr4 OS=Schizosaccharomyces pombe (strain 972 / ATCC 24843) OX=284812 GN=mtr4 PE=1 SV=1, ATP-dependent RNA helicase mtr4 OS=Schizosaccharomyces pombe (strain 972 / ATCC 24843) OX=284812 GN=mtr4 PE=1 SV=1, ATP-dependent RNA helicase mtr4 OS=Schizosaccharomyces pombe (strain 972 / ATCC 24843) OX=284812 GN=mtr4 PE=1 SV=1, ATP-dependent RNA helicase mtr4 OS=Schizosaccharomyces pombe (strain 972 / ATCC 24843) OX=284812 GN=mtr4 PE=1 SV=1, ATP-dependent RNA helicase mtr4 OS=Schizosaccharomyces pombe (strain 972 / ATCC 24843) OX=284812 GN=mtr4 PE=1 SV=1, ATP-dependent RNA helicase mtr4 OS=Schizosaccharomyces pombe (strain 972 / ATCC 24843) OX=284812 GN=mtr4 PE=1 SV=1, ATP-dependent RNA helicase mtr4 OS=Schizosaccharomyces pombe (strain 972 / ATCC 24843) OX=284812 GN=mtr4 PE=1 SV=1, ATP-dependent RNA helicase mtr4 OS=Schizosaccharomyces pombe (strain 972 / ATCC 24843) OX=284812 GN=mtr4 PE=1 SV=1, ATP-dependent RNA helicase mtr4 OS=Schizosaccharomyces pombe (strain 972 / ATCC 24843) OX=284812 GN=mtr4 PE=1 SV=1, ATP-dependent RNA helicase mtr4 OS=Schizosaccharomyces pombe (strain 972 / ATCC 24843) OX=284812 GN=mtr4 PE=1 SV=1, ATP-dependent RNA helicase mtr4 OS=Schizosaccharomyces pombe (strain 972 / ATCC 24843) OX=284812 GN=mtr4 PE=1 SV=1, ATP-dependent RNA helicase mtr4 OS=Schizosaccharomyces pombe (strain 972 / ATCC 24843) OX=284812 GN=mtr4 PE=1 SV=1, ATP-dependent RNA helicase mtr4 OS=Schizosaccharomyces pombe (strain 972 / ATCC 24843) OX=284812 GN=mtr4 PE=1 SV=1, ATP-dependent RNA helicase mtr4 OS=Schizosaccharomyces pombe (strain 972 / ATCC 24843) OX=284812 GN=mtr4 PE=1 SV=1, ATP-dependent RNA helicase mtr4 OS=Schizosaccharomyces pombe (strain 972 / ATCC 24843) OX=284812 GN=mtr4 PE=1 SV=1, ATP-dependent RNA helicase mtr4 OS=Schizosaccharomyces pombe (strain 972 / ATCC 24843) OX=284812 GN=mtr4 PE=1 SV=1, ATP-dependent RNA helicase mtr4 OS=Schizosaccharomyces pombe (strain 972 / ATCC 24843) OX=284812 GN=mtr4 PE=1 SV=1	9	1	0.4375	1.79874	0.264728
O60198	sam1	S-adenosylmethionine synthase OS=Schizosaccharomyces pombe (strain 972 / ATCC 24843) OX=284812 GN=sam1 PE=1 SV=1, S-adenosylmethionine synthase OS=Schizosaccharomyces pombe (strain 972 / ATCC 24843) OX=284812 GN=sam1 PE=1 SV=1, S-adenosylmethionine synthase OS=Schizosaccharomyces pombe (strain 972 / ATCC 24843) OX=284812 GN=sam1 PE=1 SV=1, S-adenosylmethionine synthase OS=Schizosaccharomyces pombe (strain 972 / ATCC 24843) OX=284812 GN=sam1 PE=1 SV=1, S-adenosylmethionine synthase OS=Schizosaccharomyces pombe (strain 972 / ATCC 24843) OX=284812 GN=sam1 PE=1 SV=1, S-adenosylmethionine synthase OS=Schizosaccharomyces pombe (strain 972 / ATCC 24843) OX=284812 GN=sam1 PE=1 SV=1, S-adenosylmethionine synthase OS=Schizosaccharomyces pombe (strain 972 / ATCC 24843) OX=284812 GN=sam1 PE=1 SV=1, S-adenosylmethionine synthase OS=Schizosaccharomyces pombe (strain 972 / ATCC 24843) OX=284812 GN=sam1 PE=1 SV=1, S-adenosylmethionine synthase OS=Schizosaccharomyces pombe (strain 972 / ATCC 24843) OX=284812 GN=sam1 PE=1 SV=1, S-adenosylmethionine synthase OS=Schizosaccharomyces pombe (strain 972 / ATCC 24843) OX=284812 GN=sam1 PE=1 SV=1, S-adenosylmethionine synthase OS=Schizosaccharomyces pombe (strain 972 / ATCC 24843) OX=284812 GN=sam1 PE=1 SV=1, S-adenosylmethionine synthase OS=Schizosaccharomyces pombe (strain 972 / ATCC 24843) OX=284812 GN=sam1 PE=1 SV=1, S-adenosylmethionine synthase OS=Schizosaccharomyces pombe (strain 972 / ATCC 24843) OX=284812 GN=sam1 PE=1 SV=1, S-adenosylmethionine synthase OS=Schizosaccharomyces pombe (strain 972 / ATCC 24843) OX=284812 GN=sam1 PE=1 SV=1, S-adenosylmethionine synthase OS=Schizosaccharomyces pombe (strain 972 / ATCC 24843) OX=284812 GN=sam1 PE=1 SV=1, S-adenosylmethionine synthase OS=Schizosaccharomyces pombe (strain 972 / ATCC 24843) OX=284812 GN=sam1 PE=1 SV=1, S-adenosylmethionine synthase OS=Schizosaccharomyces pombe (strain 972 / ATCC 24843) OX=284812 GN=sam1 PE=1 SV=1, S-adenosylmethionine synthase OS=Schizosaccharomyces pombe (strain 972 / ATCC 24843) OX=284812 GN=sam1 PE=1 SV=1, S-adenosylmethionine synthase OS=Schizosaccharomyces pombe (strain 972 / ATCC 24843) OX=284812 GN=sam1 PE=1 SV=1, S-adenosylmethionine synthase OS=Schizosaccharomyces pombe (strain 972 / ATCC 24843) OX=284812 GN=sam1 PE=1 SV=1, S-adenosylmethionine synthase OS=Schizosaccharomyces pombe (strain 972 / ATCC 24843) OX=284812 GN=sam1 PE=1 SV=1, S-adenosylmethionine synthase OS=Schizosaccharomyces pombe (strain 972 / ATCC 24843) OX=284812 GN=sam1 PE=1 SV=1, S-adenosylmethionine synthase OS=Schizosaccharomyces pombe (strain 972 / ATCC 24843) OX=284812 GN=sam1 PE=1 SV=1, S-adenosylmethionine synthase OS=Schizosaccharomyces pombe (strain 972 / ATCC 24843) OX=284812 GN=sam1 PE=1 SV=1, S-adenosylmethionine synthase OS=Schizosaccharomyces pombe (strain 972 / ATCC 24843) OX=284812 GN=sam1 PE=1 SV=1, S-adenosylmethionine synthase OS=Schizosaccharomyces pombe (strain 972 / ATCC 24843) OX=284812 GN=sam1 PE=1 SV=1, S-adenosylmethionine synthase OS=Schizosaccharomyces pombe (strain 972 / ATCC 24843) OX=284812 GN=sam1 PE=1 SV=1, S-adenosylmethionine synthase OS=Schizosaccharomyces pombe (strain 972 / ATCC 24843) OX=284812 GN=sam1 PE=1 SV=1, S-adenosylmethionine synthase OS=Schizosaccharomyces pombe (strain 972 / ATCC 24843) OX=284812 GN=sam1 PE=1 SV=1, S-adenosylmethionine synthase OS=Schizosaccharomyces pombe (strain 972 / ATCC 24843) OX=284812 GN=sam1 PE=1 SV=1	6	1.42857	3	1.79751	1.27827
O74407	dps1	Aspartate--tRNA ligase, cytoplasmic OS=Schizosaccharomyces pombe (strain 972 / ATCC 24843) OX=284812 GN=dps1 PE=1 SV=1, Aspartate--tRNA ligase, cytoplasmic OS=Schizosaccharomyces pombe (strain 972 / ATCC 24843) OX=284812 GN=dps1 PE=1 SV=1, Aspartate--tRNA ligase, cytoplasmic OS=Schizosaccharomyces pombe (strain 972 / ATCC 24843) OX=284812 GN=dps1 PE=1 SV=1, Aspartate--tRNA ligase, cytoplasmic OS=Schizosaccharomyces pombe (strain 972 / ATCC 24843) OX=284812 GN=dps1 PE=1 SV=1, Aspartate--tRNA ligase, cytoplasmic OS=Schizosaccharomyces pombe (strain 972 / ATCC 24843) OX=284812 GN=dps1 PE=1 SV=1, Aspartate--tRNA ligase, cytoplasmic OS=Schizosaccharomyces pombe (strain 972 / ATCC 24843) OX=284812 GN=dps1 PE=1 SV=1, Aspartate--tRNA ligase, cytoplasmic OS=Schizosaccharomyces pombe (strain 972 / ATCC 24843) OX=284812 GN=dps1 PE=1 SV=1, Aspartate--tRNA ligase, cytoplasmic OS=Schizosaccharomyces pombe (strain 972 / ATCC 24843) OX=284812 GN=dps1 PE=1 SV=1, Aspartate--tRNA ligase, cytoplasmic OS=Schizosaccharomyces pombe (strain 972 / ATCC 24843) OX=284812 GN=dps1 PE=1 SV=1, Aspartate--tRNA ligase, cytoplasmic OS=Schizosaccharomyces pombe (strain 972 / ATCC 24843) OX=284812 GN=dps1 PE=1 SV=1, Aspartate--tRNA ligase, cytoplasmic OS=Schizosaccharomyces pombe (strain 972 / ATCC 24843) OX=284812 GN=dps1 PE=1 SV=1, Aspartate--tRNA ligase, cytoplasmic OS=Schizosaccharomyces pombe (strain 972 / ATCC 24843) OX=284812 GN=dps1 PE=1 SV=1, Aspartate--tRNA ligase, cytoplasmic OS=Schizosaccharomyces pombe (strain 972 / ATCC 24843) OX=284812 GN=dps1 PE=1 SV=1, Aspartate--tRNA ligase, cytoplasmic OS=Schizosaccharomyces pombe (strain 972 / ATCC 24843) OX=284812 GN=dps1 PE=1 SV=1, Aspartate--tRNA ligase, cytoplasmic OS=Schizosaccharomyces pombe (strain 972 / ATCC 24843) OX=284812 GN=dps1 PE=1 SV=1, Aspartate--tRNA ligase, cytoplasmic OS=Schizosaccharomyces pombe (strain 972 / ATCC 24843) OX=284812 GN=dps1 PE=1 SV=1, Aspartate--tRNA ligase, cytoplasmic OS=Schizosaccharomyces pombe (strain 972 / ATCC 24843) OX=284812 GN=dps1 PE=1 SV=1, Aspartate--tRNA ligase, cytoplasmic OS=Schizosaccharomyces pombe (strain 972 / ATCC 24843) OX=284812 GN=dps1 PE=1 SV=1, Aspartate--tRNA ligase, cytoplasmic OS=Schizosaccharomyces pombe (strain 972 / ATCC 24843) OX=284812 GN=dps1 PE=1 SV=1, Aspartate--tRNA ligase, cytoplasmic OS=Schizosaccharomyces pombe (strain 972 / ATCC 24843) OX=284812 GN=dps1 PE=1 SV=1, Aspartate--tRNA ligase, cytoplasmic OS=Schizosaccharomyces pombe (strain 972 / ATCC 24843) OX=284812 GN=dps1 PE=1 SV=1, Aspartate--tRNA ligase, cytoplasmic OS=Schizosaccharomyces pombe (strain 972 / ATCC 24843) OX=284812 GN=dps1 PE=1 SV=1, Aspartate--tRNA ligase, cytoplasmic OS=Schizosaccharomyces pombe (strain 972 / ATCC 24843) OX=284812 GN=dps1 PE=1 SV=1, Aspartate--tRNA ligase, cytoplasmic OS=Schizosaccharomyces pombe (strain 972 / ATCC 24843) OX=284812 GN=dps1 PE=1 SV=1, Aspartate--tRNA ligase, cytoplasmic OS=Schizosaccharomyces pombe (strain 972 / ATCC 24843) OX=284812 GN=dps1 PE=1 SV=1, Aspartate--tRNA ligase, cytoplasmic OS=Schizosaccharomyces pombe (strain 972 / ATCC 24843) OX=284812 GN=dps1 PE=1 SV=1, Aspartate--tRNA ligase, cytoplasmic OS=Schizosaccharomyces pombe (strain 972 / ATCC 24843) OX=284812 GN=dps1 PE=1 SV=1	9	0.454545	0.866667	1.78258	0.0215997
Q10425		Eukaryotic translation initiation factor 3 subunit B OS=Schizosaccharomyces pombe (strain 972 / ATCC 24843) OX=284812 GN=SPAC25G10.08 PE=1 SV=1, Eukaryotic translation initiation factor 3 subunit B OS=Schizosaccharomyces pombe (strain 972 / ATCC 24843) OX=284812 GN=SPAC25G10.08 PE=1 SV=1, Eukaryotic translation initiation factor 3 subunit B OS=Schizosaccharomyces pombe (strain 972 / ATCC 24843) OX=284812 GN=SPAC25G10.08 PE=1 SV=1, Eukaryotic translation initiation factor 3 subunit B OS=Schizosaccharomyces pombe (strain 972 / ATCC 24843) OX=284812 GN=SPAC25G10.08 PE=1 SV=1, Eukaryotic translation initiation factor 3 subunit B OS=Schizosaccharomyces pombe (strain 972 / ATCC 24843) OX=284812 GN=SPAC25G10.08 PE=1 SV=1, Eukaryotic translation initiation factor 3 subunit B OS=Schizosaccharomyces pombe (strain 972 / ATCC 24843) OX=284812 GN=SPAC25G10.08 PE=1 SV=1, Eukaryotic translation initiation factor 3 subunit B OS=Schizosaccharomyces pombe (strain 972 / ATCC 24843) OX=284812 GN=SPAC25G10.08 PE=1 SV=1, Eukaryotic translation initiation factor 3 subunit B OS=Schizosaccharomyces pombe (strain 972 / ATCC 24843) OX=284812 GN=SPAC25G10.08 PE=1 SV=1, Eukaryotic translation initiation factor 3 subunit B OS=Schizosaccharomyces pombe (strain 972 / ATCC 24843) OX=284812 GN=SPAC25G10.08 PE=1 SV=1, Eukaryotic translation initiation factor 3 subunit B OS=Schizosaccharomyces pombe (strain 972 / ATCC 24843) OX=284812 GN=SPAC25G10.08 PE=1 SV=1, Eukaryotic translation initiation factor 3 subunit B OS=Schizosaccharomyces pombe (strain 972 / ATCC 24843) OX=284812 GN=SPAC25G10.08 PE=1 SV=1, Eukaryotic translation initiation factor 3 subunit B OS=Schizosaccharomyces pombe (strain 972 / ATCC 24843) OX=284812 GN=SPAC25G10.08 PE=1 SV=1, Eukaryotic translation initiation factor 3 subunit B OS=Schizosaccharomyces pombe (strain 972 / ATCC 24843) OX=284812 GN=SPAC25G10.08 PE=1 SV=1, Eukaryotic translation initiation factor 3 subunit B OS=Schizosaccharomyces pombe (strain 972 / ATCC 24843) OX=284812 GN=SPAC25G10.08 PE=1 SV=1, Eukaryotic translation initiation factor 3 subunit B OS=Schizosaccharomyces pombe (strain 972 / ATCC 24843) OX=284812 GN=SPAC25G10.08 PE=1 SV=1, Eukaryotic translation initiation factor 3 subunit B OS=Schizosaccharomyces pombe (strain 972 / ATCC 24843) OX=284812 GN=SPAC25G10.08 PE=1 SV=1, Eukaryotic translation initiation factor 3 subunit B OS=Schizosaccharomyces pombe (strain 972 / ATCC 24843) OX=284812 GN=SPAC25G10.08 PE=1 SV=1, Eukaryotic translation initiation factor 3 subunit B OS=Schizosaccharomyces pombe (strain 972 / ATCC 24843) OX=284812 GN=SPAC25G10.08 PE=1 SV=1, Eukaryotic translation initiation factor 3 subunit B OS=Schizosaccharomyces pombe (strain 972 / ATCC 24843) OX=284812 GN=SPAC25G10.08 PE=1 SV=1, Eukaryotic translation initiation factor 3 subunit B OS=Schizosaccharomyces pombe (strain 972 / ATCC 24843) OX=284812 GN=SPAC25G10.08 PE=1 SV=1, Eukaryotic translation initiation factor 3 subunit B OS=Schizosaccharomyces pombe (strain 972 / ATCC 24843) OX=284812 GN=SPAC25G10.08 PE=1 SV=1, Eukaryotic translation initiation factor 3 subunit B OS=Schizosaccharomyces pombe (strain 972 / ATCC 24843) OX=284812 GN=SPAC25G10.08 PE=1 SV=1, Eukaryotic translation initiation factor 3 subunit B OS=Schizosaccharomyces pombe (strain 972 / ATCC 24843) OX=284812 GN=SPAC25G10.08 PE=1 SV=1, Eukaryotic translation initiation factor 3 subunit B OS=Schizosaccharomyces pombe (strain 972 / ATCC 24843) OX=284812 GN=SPAC25G10.08 PE=1 SV=1, Eukaryotic translation initiation factor 3 subunit B OS=Schizosaccharomyces pombe (strain 972 / ATCC 24843) OX=284812 GN=SPAC25G10.08 PE=1 SV=1, Eukaryotic translation initiation factor 3 subunit B OS=Schizosaccharomyces pombe (strain 972 / ATCC 24843) OX=284812 GN=SPAC25G10.08 PE=1 SV=1, Eukaryotic translation initiation factor 3 subunit B OS=Schizosaccharomyces pombe (strain 972 / ATCC 24843) OX=284812 GN=SPAC25G10.08 PE=1 SV=1, Eukaryotic translation initiation factor 3 subunit B OS=Schizosaccharomyces pombe (strain 972 / ATCC 24843) OX=284812 GN=SPAC25G10.08 PE=1 SV=1, Eukaryotic translation initiation factor 3 subunit B OS=Schizosaccharomyces pombe (strain 972 / ATCC 24843) OX=284812 GN=SPAC25G10.08 PE=1 SV=1	7	2.625	0.666667	1.77844	0.390262
O60179	utp10	U3 small nucleolar RNA-associated protein 10 OS=Schizosaccharomyces pombe (strain 972 / ATCC 24843) OX=284812 GN=utp10 PE=3 SV=1, U3 small nucleolar RNA-associated protein 10 OS=Schizosaccharomyces pombe (strain 972 / ATCC 24843) OX=284812 GN=utp10 PE=3 SV=1, U3 small nucleolar RNA-associated protein 10 OS=Schizosaccharomyces pombe (strain 972 / ATCC 24843) OX=284812 GN=utp10 PE=3 SV=1, U3 small nucleolar RNA-associated protein 10 OS=Schizosaccharomyces pombe (strain 972 / ATCC 24843) OX=284812 GN=utp10 PE=3 SV=1, U3 small nucleolar RNA-associated protein 10 OS=Schizosaccharomyces pombe (strain 972 / ATCC 24843) OX=284812 GN=utp10 PE=3 SV=1, U3 small nucleolar RNA-associated protein 10 OS=Schizosaccharomyces pombe (strain 972 / ATCC 24843) OX=284812 GN=utp10 PE=3 SV=1, U3 small nucleolar RNA-associated protein 10 OS=Schizosaccharomyces pombe (strain 972 / ATCC 24843) OX=284812 GN=utp10 PE=3 SV=1, U3 small nucleolar RNA-associated protein 10 OS=Schizosaccharomyces pombe (strain 972 / ATCC 24843) OX=284812 GN=utp10 PE=3 SV=1, U3 small nucleolar RNA-associated protein 10 OS=Schizosaccharomyces pombe (strain 972 / ATCC 24843) OX=284812 GN=utp10 PE=3 SV=1, U3 small nucleolar RNA-associated protein 10 OS=Schizosaccharomyces pombe (strain 972 / ATCC 24843) OX=284812 GN=utp10 PE=3 SV=1, U3 small nucleolar RNA-associated protein 10 OS=Schizosaccharomyces pombe (strain 972 / ATCC 24843) OX=284812 GN=utp10 PE=3 SV=1, U3 small nucleolar RNA-associated protein 10 OS=Schizosaccharomyces pombe (strain 972 / ATCC 24843) OX=284812 GN=utp10 PE=3 SV=1, U3 small nucleolar RNA-associated protein 10 OS=Schizosaccharomyces pombe (strain 972 / ATCC 24843) OX=284812 GN=utp10 PE=3 SV=1, U3 small nucleolar RNA-associated protein 10 OS=Schizosaccharomyces pombe (strain 972 / ATCC 24843) OX=284812 GN=utp10 PE=3 SV=1, U3 small nucleolar RNA-associated protein 10 OS=Schizosaccharomyces pombe (strain 972 / ATCC 24843) OX=284812 GN=utp10 PE=3 SV=1, U3 small nucleolar RNA-associated protein 10 OS=Schizosaccharomyces pombe (strain 972 / ATCC 24843) OX=284812 GN=utp10 PE=3 SV=1, U3 small nucleolar RNA-associated protein 10 OS=Schizosaccharomyces pombe (strain 972 / ATCC 24843) OX=284812 GN=utp10 PE=3 SV=1, U3 small nucleolar RNA-associated protein 10 OS=Schizosaccharomyces pombe (strain 972 / ATCC 24843) OX=284812 GN=utp10 PE=3 SV=1, U3 small nucleolar RNA-associated protein 10 OS=Schizosaccharomyces pombe (strain 972 / ATCC 24843) OX=284812 GN=utp10 PE=3 SV=1, U3 small nucleolar RNA-associated protein 10 OS=Schizosaccharomyces pombe (strain 972 / ATCC 24843) OX=284812 GN=utp10 PE=3 SV=1, U3 small nucleolar RNA-associated protein 10 OS=Schizosaccharomyces pombe (strain 972 / ATCC 24843) OX=284812 GN=utp10 PE=3 SV=1, U3 small nucleolar RNA-associated protein 10 OS=Schizosaccharomyces pombe (strain 972 / ATCC 24843) OX=284812 GN=utp10 PE=3 SV=1, U3 small nucleolar RNA-associated protein 10 OS=Schizosaccharomyces pombe (strain 972 / ATCC 24843) OX=284812 GN=utp10 PE=3 SV=1, U3 small nucleolar RNA-associated protein 10 OS=Schizosaccharomyces pombe (strain 972 / ATCC 24843) OX=284812 GN=utp10 PE=3 SV=1, U3 small nucleolar RNA-associated protein 10 OS=Schizosaccharomyces pombe (strain 972 / ATCC 24843) OX=284812 GN=utp10 PE=3 SV=1, U3 small nucleolar RNA-associated protein 10 OS=Schizosaccharomyces pombe (strain 972 / ATCC 24843) OX=284812 GN=utp10 PE=3 SV=1, U3 small nucleolar RNA-associated protein 10 OS=Schizosaccharomyces pombe (strain 972 / ATCC 24843) OX=284812 GN=utp10 PE=3 SV=1, U3 small nucleolar RNA-associated protein 10 OS=Schizosaccharomyces pombe (strain 972 / ATCC 24843) OX=284812 GN=utp10 PE=3 SV=1, U3 small nucleolar RNA-associated protein 10 OS=Schizosaccharomyces pombe (strain 972 / ATCC 24843) OX=284812 GN=utp10 PE=3 SV=1, U3 small nucleolar RNA-associated protein 10 OS=Schizosaccharomyces pombe (strain 972 / ATCC 24843) OX=284812 GN=utp10 PE=3 SV=1	9	0.357143	0.875	1.77007	0.280065
P00332	adh1	Alcohol dehydrogenase OS=Schizosaccharomyces pombe (strain 972 / ATCC 24843) OX=284812 GN=adh1 PE=1 SV=2, Alcohol dehydrogenase OS=Schizosaccharomyces pombe (strain 972 / ATCC 24843) OX=284812 GN=adh1 PE=1 SV=2, Alcohol dehydrogenase OS=Schizosaccharomyces pombe (strain 972 / ATCC 24843) OX=284812 GN=adh1 PE=1 SV=2, Alcohol dehydrogenase OS=Schizosaccharomyces pombe (strain 972 / ATCC 24843) OX=284812 GN=adh1 PE=1 SV=2, Alcohol dehydrogenase OS=Schizosaccharomyces pombe (strain 972 / ATCC 24843) OX=284812 GN=adh1 PE=1 SV=2, Alcohol dehydrogenase OS=Schizosaccharomyces pombe (strain 972 / ATCC 24843) OX=284812 GN=adh1 PE=1 SV=2, Alcohol dehydrogenase OS=Schizosaccharomyces pombe (strain 972 / ATCC 24843) OX=284812 GN=adh1 PE=1 SV=2, Alcohol dehydrogenase OS=Schizosaccharomyces pombe (strain 972 / ATCC 24843) OX=284812 GN=adh1 PE=1 SV=2, Alcohol dehydrogenase OS=Schizosaccharomyces pombe (strain 972 / ATCC 24843) OX=284812 GN=adh1 PE=1 SV=2, Alcohol dehydrogenase OS=Schizosaccharomyces pombe (strain 972 / ATCC 24843) OX=284812 GN=adh1 PE=1 SV=2, Alcohol dehydrogenase OS=Schizosaccharomyces pombe (strain 972 / ATCC 24843) OX=284812 GN=adh1 PE=1 SV=2, Alcohol dehydrogenase OS=Schizosaccharomyces pombe (strain 972 / ATCC 24843) OX=284812 GN=adh1 PE=1 SV=2, Alcohol dehydrogenase OS=Schizosaccharomyces pombe (strain 972 / ATCC 24843) OX=284812 GN=adh1 PE=1 SV=2, Alcohol dehydrogenase OS=Schizosaccharomyces pombe (strain 972 / ATCC 24843) OX=284812 GN=adh1 PE=1 SV=2, Alcohol dehydrogenase OS=Schizosaccharomyces pombe (strain 972 / ATCC 24843) OX=284812 GN=adh1 PE=1 SV=2, Alcohol dehydrogenase OS=Schizosaccharomyces pombe (strain 972 / ATCC 24843) OX=284812 GN=adh1 PE=1 SV=2, Alcohol dehydrogenase OS=Schizosaccharomyces pombe (strain 972 / ATCC 24843) OX=284812 GN=adh1 PE=1 SV=2, Alcohol dehydrogenase OS=Schizosaccharomyces pombe (strain 972 / ATCC 24843) OX=284812 GN=adh1 PE=1 SV=2, Alcohol dehydrogenase OS=Schizosaccharomyces pombe (strain 972 / ATCC 24843) OX=284812 GN=adh1 PE=1 SV=2, Alcohol dehydrogenase OS=Schizosaccharomyces pombe (strain 972 / ATCC 24843) OX=284812 GN=adh1 PE=1 SV=2, Alcohol dehydrogenase OS=Schizosaccharomyces pombe (strain 972 / ATCC 24843) OX=284812 GN=adh1 PE=1 SV=2, Alcohol dehydrogenase OS=Schizosaccharomyces pombe (strain 972 / ATCC 24843) OX=284812 GN=adh1 PE=1 SV=2, Alcohol dehydrogenase OS=Schizosaccharomyces pombe (strain 972 / ATCC 24843) OX=284812 GN=adh1 PE=1 SV=2, Alcohol dehydrogenase OS=Schizosaccharomyces pombe (strain 972 / ATCC 24843) OX=284812 GN=adh1 PE=1 SV=2, Alcohol dehydrogenase OS=Schizosaccharomyces pombe (strain 972 / ATCC 24843) OX=284812 GN=adh1 PE=1 SV=2, Alcohol dehydrogenase OS=Schizosaccharomyces pombe (strain 972 / ATCC 24843) OX=284812 GN=adh1 PE=1 SV=2, Alcohol dehydrogenase OS=Schizosaccharomyces pombe (strain 972 / ATCC 24843) OX=284812 GN=adh1 PE=1 SV=2, Alcohol dehydrogenase OS=Schizosaccharomyces pombe (strain 972 / ATCC 24843) OX=284812 GN=adh1 PE=1 SV=2, Alcohol dehydrogenase OS=Schizosaccharomyces pombe (strain 972 / ATCC 24843) OX=284812 GN=adh1 PE=1 SV=2, Alcohol dehydrogenase OS=Schizosaccharomyces pombe (strain 972 / ATCC 24843) OX=284812 GN=adh1 PE=1 SV=2	5.42857	2.40909	2.35714	1.7648	1.58903
Q09757	rps901	40S ribosomal protein S9-A OS=Schizosaccharomyces pombe (strain 972 / ATCC 24843) OX=284812 GN=rps901 PE=1 SV=2, 40S ribosomal protein S9-A OS=Schizosaccharomyces pombe (strain 972 / ATCC 24843) OX=284812 GN=rps901 PE=1 SV=2, 40S ribosomal protein S9-A OS=Schizosaccharomyces pombe (strain 972 / ATCC 24843) OX=284812 GN=rps901 PE=1 SV=2, 40S ribosomal protein S9-A OS=Schizosaccharomyces pombe (strain 972 / ATCC 24843) OX=284812 GN=rps901 PE=1 SV=2, 40S ribosomal protein S9-A OS=Schizosaccharomyces pombe (strain 972 / ATCC 24843) OX=284812 GN=rps901 PE=1 SV=2, 40S ribosomal protein S9-A OS=Schizosaccharomyces pombe (strain 972 / ATCC 24843) OX=284812 GN=rps901 PE=1 SV=2, 40S ribosomal protein S9-A OS=Schizosaccharomyces pombe (strain 972 / ATCC 24843) OX=284812 GN=rps901 PE=1 SV=2, 40S ribosomal protein S9-A OS=Schizosaccharomyces pombe (strain 972 / ATCC 24843) OX=284812 GN=rps901 PE=1 SV=2, 40S ribosomal protein S9-A OS=Schizosaccharomyces pombe (strain 972 / ATCC 24843) OX=284812 GN=rps901 PE=1 SV=2, 40S ribosomal protein S9-A OS=Schizosaccharomyces pombe (strain 972 / ATCC 24843) OX=284812 GN=rps901 PE=1 SV=2, 40S ribosomal protein S9-A OS=Schizosaccharomyces pombe (strain 972 / ATCC 24843) OX=284812 GN=rps901 PE=1 SV=2, 40S ribosomal protein S9-A OS=Schizosaccharomyces pombe (strain 972 / ATCC 24843) OX=284812 GN=rps901 PE=1 SV=2, 40S ribosomal protein S9-A OS=Schizosaccharomyces pombe (strain 972 / ATCC 24843) OX=284812 GN=rps901 PE=1 SV=2, 40S ribosomal protein S9-A OS=Schizosaccharomyces pombe (strain 972 / ATCC 24843) OX=284812 GN=rps901 PE=1 SV=2, 40S ribosomal protein S9-A OS=Schizosaccharomyces pombe (strain 972 / ATCC 24843) OX=284812 GN=rps901 PE=1 SV=2, 40S ribosomal protein S9-A OS=Schizosaccharomyces pombe (strain 972 / ATCC 24843) OX=284812 GN=rps901 PE=1 SV=2, 40S ribosomal protein S9-A OS=Schizosaccharomyces pombe (strain 972 / ATCC 24843) OX=284812 GN=rps901 PE=1 SV=2, 40S ribosomal protein S9-A OS=Schizosaccharomyces pombe (strain 972 / ATCC 24843) OX=284812 GN=rps901 PE=1 SV=2, 40S ribosomal protein S9-A OS=Schizosaccharomyces pombe (strain 972 / ATCC 24843) OX=284812 GN=rps901 PE=1 SV=2, 40S ribosomal protein S9-A OS=Schizosaccharomyces pombe (strain 972 / ATCC 24843) OX=284812 GN=rps901 PE=1 SV=2, 40S ribosomal protein S9-A OS=Schizosaccharomyces pombe (strain 972 / ATCC 24843) OX=284812 GN=rps901 PE=1 SV=2, 40S ribosomal protein S9-A OS=Schizosaccharomyces pombe (strain 972 / ATCC 24843) OX=284812 GN=rps901 PE=1 SV=2, 40S ribosomal protein S9-A OS=Schizosaccharomyces pombe (strain 972 / ATCC 24843) OX=284812 GN=rps901 PE=1 SV=2, 40S ribosomal protein S9-A OS=Schizosaccharomyces pombe (strain 972 / ATCC 24843) OX=284812 GN=rps901 PE=1 SV=2, 40S ribosomal protein S9-A OS=Schizosaccharomyces pombe (strain 972 / ATCC 24843) OX=284812 GN=rps901 PE=1 SV=2, 40S ribosomal protein S9-A OS=Schizosaccharomyces pombe (strain 972 / ATCC 24843) OX=284812 GN=rps901 PE=1 SV=2, 40S ribosomal protein S9-A OS=Schizosaccharomyces pombe (strain 972 / ATCC 24843) OX=284812 GN=rps901 PE=1 SV=2, 40S ribosomal protein S9-A OS=Schizosaccharomyces pombe (strain 972 / ATCC 24843) OX=284812 GN=rps901 PE=1 SV=2, 40S ribosomal protein S9-A OS=Schizosaccharomyces pombe (strain 972 / ATCC 24843) OX=284812 GN=rps901 PE=1 SV=2	7	1.64706	1.5	1.75803	1.37194
O14460	eft201; eft202	Elongation factor 2 OS=Schizosaccharomyces pombe (strain 972 / ATCC 24843) OX=284812 GN=eft201 PE=1 SV=2, Elongation factor 2 OS=Schizosaccharomyces pombe (strain 972 / ATCC 24843) OX=284812 GN=eft201 PE=1 SV=2, Elongation factor 2 OS=Schizosaccharomyces pombe (strain 972 / ATCC 24843) OX=284812 GN=eft201 PE=1 SV=2, Elongation factor 2 OS=Schizosaccharomyces pombe (strain 972 / ATCC 24843) OX=284812 GN=eft201 PE=1 SV=2, Elongation factor 2 OS=Schizosaccharomyces pombe (strain 972 / ATCC 24843) OX=284812 GN=eft201 PE=1 SV=2, Elongation factor 2 OS=Schizosaccharomyces pombe (strain 972 / ATCC 24843) OX=284812 GN=eft201 PE=1 SV=2, Elongation factor 2 OS=Schizosaccharomyces pombe (strain 972 / ATCC 24843) OX=284812 GN=eft201 PE=1 SV=2, Elongation factor 2 OS=Schizosaccharomyces pombe (strain 972 / ATCC 24843) OX=284812 GN=eft201 PE=1 SV=2, Elongation factor 2 OS=Schizosaccharomyces pombe (strain 972 / ATCC 24843) OX=284812 GN=eft201 PE=1 SV=2, Elongation factor 2 OS=Schizosaccharomyces pombe (strain 972 / ATCC 24843) OX=284812 GN=eft201 PE=1 SV=2, Elongation factor 2 OS=Schizosaccharomyces pombe (strain 972 / ATCC 24843) OX=284812 GN=eft201 PE=1 SV=2, Elongation factor 2 OS=Schizosaccharomyces pombe (strain 972 / ATCC 24843) OX=284812 GN=eft201 PE=1 SV=2, Elongation factor 2 OS=Schizosaccharomyces pombe (strain 972 / ATCC 24843) OX=284812 GN=eft201 PE=1 SV=2, Elongation factor 2 OS=Schizosaccharomyces pombe (strain 972 / ATCC 24843) OX=284812 GN=eft201 PE=1 SV=2, Elongation factor 2 OS=Schizosaccharomyces pombe (strain 972 / ATCC 24843) OX=284812 GN=eft201 PE=1 SV=2, Elongation factor 2 OS=Schizosaccharomyces pombe (strain 972 / ATCC 24843) OX=284812 GN=eft201 PE=1 SV=2, Elongation factor 2 OS=Schizosaccharomyces pombe (strain 972 / ATCC 24843) OX=284812 GN=eft201 PE=1 SV=2, Elongation factor 2 OS=Schizosaccharomyces pombe (strain 972 / ATCC 24843) OX=284812 GN=eft201 PE=1 SV=2, Elongation factor 2 OS=Schizosaccharomyces pombe (strain 972 / ATCC 24843) OX=284812 GN=eft201 PE=1 SV=2, Elongation factor 2 OS=Schizosaccharomyces pombe (strain 972 / ATCC 24843) OX=284812 GN=eft201 PE=1 SV=2, Elongation factor 2 OS=Schizosaccharomyces pombe (strain 972 / ATCC 24843) OX=284812 GN=eft201 PE=1 SV=2, Elongation factor 2 OS=Schizosaccharomyces pombe (strain 972 / ATCC 24843) OX=284812 GN=eft201 PE=1 SV=2, Elongation factor 2 OS=Schizosaccharomyces pombe (strain 972 / ATCC 24843) OX=284812 GN=eft201 PE=1 SV=2, Elongation factor 2 OS=Schizosaccharomyces pombe (strain 972 / ATCC 24843) OX=284812 GN=eft201 PE=1 SV=2, Elongation factor 2 OS=Schizosaccharomyces pombe (strain 972 / ATCC 24843) OX=284812 GN=eft201 PE=1 SV=2, Elongation factor 2 OS=Schizosaccharomyces pombe (strain 972 / ATCC 24843) OX=284812 GN=eft201 PE=1 SV=2, Elongation factor 2 OS=Schizosaccharomyces pombe (strain 972 / ATCC 24843) OX=284812 GN=eft201 PE=1 SV=2, Elongation factor 2 OS=Schizosaccharomyces pombe (strain 972 / ATCC 24843) OX=284812 GN=eft201 PE=1 SV=2, Elongation factor 2 OS=Schizosaccharomyces pombe (strain 972 / ATCC 24843) OX=284812 GN=eft201 PE=1 SV=2, Elongation factor 2 OS=Schizosaccharomyces pombe (strain 972 / ATCC 24843) OX=284812 GN=eft201 PE=1 SV=2	7.375	1.41935	1.23333	1.74095	1.11407
O60128	rps3	40S ribosomal protein S3 OS=Schizosaccharomyces pombe (strain 972 / ATCC 24843) OX=284812 GN=rps3 PE=1 SV=1, 40S ribosomal protein S3 OS=Schizosaccharomyces pombe (strain 972 / ATCC 24843) OX=284812 GN=rps3 PE=1 SV=1, 40S ribosomal protein S3 OS=Schizosaccharomyces pombe (strain 972 / ATCC 24843) OX=284812 GN=rps3 PE=1 SV=1, 40S ribosomal protein S3 OS=Schizosaccharomyces pombe (strain 972 / ATCC 24843) OX=284812 GN=rps3 PE=1 SV=1, 40S ribosomal protein S3 OS=Schizosaccharomyces pombe (strain 972 / ATCC 24843) OX=284812 GN=rps3 PE=1 SV=1, 40S ribosomal protein S3 OS=Schizosaccharomyces pombe (strain 972 / ATCC 24843) OX=284812 GN=rps3 PE=1 SV=1, 40S ribosomal protein S3 OS=Schizosaccharomyces pombe (strain 972 / ATCC 24843) OX=284812 GN=rps3 PE=1 SV=1, 40S ribosomal protein S3 OS=Schizosaccharomyces pombe (strain 972 / ATCC 24843) OX=284812 GN=rps3 PE=1 SV=1, 40S ribosomal protein S3 OS=Schizosaccharomyces pombe (strain 972 / ATCC 24843) OX=284812 GN=rps3 PE=1 SV=1, 40S ribosomal protein S3 OS=Schizosaccharomyces pombe (strain 972 / ATCC 24843) OX=284812 GN=rps3 PE=1 SV=1, 40S ribosomal protein S3 OS=Schizosaccharomyces pombe (strain 972 / ATCC 24843) OX=284812 GN=rps3 PE=1 SV=1, 40S ribosomal protein S3 OS=Schizosaccharomyces pombe (strain 972 / ATCC 24843) OX=284812 GN=rps3 PE=1 SV=1, 40S ribosomal protein S3 OS=Schizosaccharomyces pombe (strain 972 / ATCC 24843) OX=284812 GN=rps3 PE=1 SV=1, 40S ribosomal protein S3 OS=Schizosaccharomyces pombe (strain 972 / ATCC 24843) OX=284812 GN=rps3 PE=1 SV=1, 40S ribosomal protein S3 OS=Schizosaccharomyces pombe (strain 972 / ATCC 24843) OX=284812 GN=rps3 PE=1 SV=1, 40S ribosomal protein S3 OS=Schizosaccharomyces pombe (strain 972 / ATCC 24843) OX=284812 GN=rps3 PE=1 SV=1, 40S ribosomal protein S3 OS=Schizosaccharomyces pombe (strain 972 / ATCC 24843) OX=284812 GN=rps3 PE=1 SV=1, 40S ribosomal protein S3 OS=Schizosaccharomyces pombe (strain 972 / ATCC 24843) OX=284812 GN=rps3 PE=1 SV=1, 40S ribosomal protein S3 OS=Schizosaccharomyces pombe (strain 972 / ATCC 24843) OX=284812 GN=rps3 PE=1 SV=1, 40S ribosomal protein S3 OS=Schizosaccharomyces pombe (strain 972 / ATCC 24843) OX=284812 GN=rps3 PE=1 SV=1, 40S ribosomal protein S3 OS=Schizosaccharomyces pombe (strain 972 / ATCC 24843) OX=284812 GN=rps3 PE=1 SV=1, 40S ribosomal protein S3 OS=Schizosaccharomyces pombe (strain 972 / ATCC 24843) OX=284812 GN=rps3 PE=1 SV=1, 40S ribosomal protein S3 OS=Schizosaccharomyces pombe (strain 972 / ATCC 24843) OX=284812 GN=rps3 PE=1 SV=1, 40S ribosomal protein S3 OS=Schizosaccharomyces pombe (strain 972 / ATCC 24843) OX=284812 GN=rps3 PE=1 SV=1, 40S ribosomal protein S3 OS=Schizosaccharomyces pombe (strain 972 / ATCC 24843) OX=284812 GN=rps3 PE=1 SV=1, 40S ribosomal protein S3 OS=Schizosaccharomyces pombe (strain 972 / ATCC 24843) OX=284812 GN=rps3 PE=1 SV=1, 40S ribosomal protein S3 OS=Schizosaccharomyces pombe (strain 972 / ATCC 24843) OX=284812 GN=rps3 PE=1 SV=1, 40S ribosomal protein S3 OS=Schizosaccharomyces pombe (strain 972 / ATCC 24843) OX=284812 GN=rps3 PE=1 SV=1, 40S ribosomal protein S3 OS=Schizosaccharomyces pombe (strain 972 / ATCC 24843) OX=284812 GN=rps3 PE=1 SV=1, 40S ribosomal protein S3 OS=Schizosaccharomyces pombe (strain 972 / ATCC 24843) OX=284812 GN=rps3 PE=1 SV=1	6.57143	1.78261	1.54545	1.72239	1.57604
O74960	pil1	Probable sphingolipid long chain base-responsive protein pil1 OS=Schizosaccharomyces pombe (strain 972 / ATCC 24843) OX=284812 GN=pil1 PE=1 SV=1, Probable sphingolipid long chain base-responsive protein pil1 OS=Schizosaccharomyces pombe (strain 972 / ATCC 24843) OX=284812 GN=pil1 PE=1 SV=1, Probable sphingolipid long chain base-responsive protein pil1 OS=Schizosaccharomyces pombe (strain 972 / ATCC 24843) OX=284812 GN=pil1 PE=1 SV=1, Probable sphingolipid long chain base-responsive protein pil1 OS=Schizosaccharomyces pombe (strain 972 / ATCC 24843) OX=284812 GN=pil1 PE=1 SV=1, Probable sphingolipid long chain base-responsive protein pil1 OS=Schizosaccharomyces pombe (strain 972 / ATCC 24843) OX=284812 GN=pil1 PE=1 SV=1, Probable sphingolipid long chain base-responsive protein pil1 OS=Schizosaccharomyces pombe (strain 972 / ATCC 24843) OX=284812 GN=pil1 PE=1 SV=1, Probable sphingolipid long chain base-responsive protein pil1 OS=Schizosaccharomyces pombe (strain 972 / ATCC 24843) OX=284812 GN=pil1 PE=1 SV=1, Probable sphingolipid long chain base-responsive protein pil1 OS=Schizosaccharomyces pombe (strain 972 / ATCC 24843) OX=284812 GN=pil1 PE=1 SV=1, Probable sphingolipid long chain base-responsive protein pil1 OS=Schizosaccharomyces pombe (strain 972 / ATCC 24843) OX=284812 GN=pil1 PE=1 SV=1, Probable sphingolipid long chain base-responsive protein pil1 OS=Schizosaccharomyces pombe (strain 972 / ATCC 24843) OX=284812 GN=pil1 PE=1 SV=1, Probable sphingolipid long chain base-responsive protein pil1 OS=Schizosaccharomyces pombe (strain 972 / ATCC 24843) OX=284812 GN=pil1 PE=1 SV=1, Probable sphingolipid long chain base-responsive protein pil1 OS=Schizosaccharomyces pombe (strain 972 / ATCC 24843) OX=284812 GN=pil1 PE=1 SV=1, Probable sphingolipid long chain base-responsive protein pil1 OS=Schizosaccharomyces pombe (strain 972 / ATCC 24843) OX=284812 GN=pil1 PE=1 SV=1, Probable sphingolipid long chain base-responsive protein pil1 OS=Schizosaccharomyces pombe (strain 972 / ATCC 24843) OX=284812 GN=pil1 PE=1 SV=1, Probable sphingolipid long chain base-responsive protein pil1 OS=Schizosaccharomyces pombe (strain 972 / ATCC 24843) OX=284812 GN=pil1 PE=1 SV=1, Probable sphingolipid long chain base-responsive protein pil1 OS=Schizosaccharomyces pombe (strain 972 / ATCC 24843) OX=284812 GN=pil1 PE=1 SV=1, Probable sphingolipid long chain base-responsive protein pil1 OS=Schizosaccharomyces pombe (strain 972 / ATCC 24843) OX=284812 GN=pil1 PE=1 SV=1, Probable sphingolipid long chain base-responsive protein pil1 OS=Schizosaccharomyces pombe (strain 972 / ATCC 24843) OX=284812 GN=pil1 PE=1 SV=1, Probable sphingolipid long chain base-responsive protein pil1 OS=Schizosaccharomyces pombe (strain 972 / ATCC 24843) OX=284812 GN=pil1 PE=1 SV=1, Probable sphingolipid long chain base-responsive protein pil1 OS=Schizosaccharomyces pombe (strain 972 / ATCC 24843) OX=284812 GN=pil1 PE=1 SV=1, Probable sphingolipid long chain base-responsive protein pil1 OS=Schizosaccharomyces pombe (strain 972 / ATCC 24843) OX=284812 GN=pil1 PE=1 SV=1, Probable sphingolipid long chain base-responsive protein pil1 OS=Schizosaccharomyces pombe (strain 972 / ATCC 24843) OX=284812 GN=pil1 PE=1 SV=1, Probable sphingolipid long chain base-responsive protein pil1 OS=Schizosaccharomyces pombe (strain 972 / ATCC 24843) OX=284812 GN=pil1 PE=1 SV=1, Probable sphingolipid long chain base-responsive protein pil1 OS=Schizosaccharomyces pombe (strain 972 / ATCC 24843) OX=284812 GN=pil1 PE=1 SV=1, Probable sphingolipid long chain base-responsive protein pil1 OS=Schizosaccharomyces pombe (strain 972 / ATCC 24843) OX=284812 GN=pil1 PE=1 SV=1, Probable sphingolipid long chain base-responsive protein pil1 OS=Schizosaccharomyces pombe (strain 972 / ATCC 24843) OX=284812 GN=pil1 PE=1 SV=1, Probable sphingolipid long chain base-responsive protein pil1 OS=Schizosaccharomyces pombe (strain 972 / ATCC 24843) OX=284812 GN=pil1 PE=1 SV=1, Probable sphingolipid long chain base-responsive protein pil1 OS=Schizosaccharomyces pombe (strain 972 / ATCC 24843) OX=284812 GN=pil1 PE=1 SV=1, Probable sphingolipid long chain base-responsive protein pil1 OS=Schizosaccharomyces pombe (strain 972 / ATCC 24843) OX=284812 GN=pil1 PE=1 SV=1, Probable sphingolipid long chain base-responsive protein pil1 OS=Schizosaccharomyces pombe (strain 972 / ATCC 24843) OX=284812 GN=pil1 PE=1 SV=1	6	2	1.57143	1.67377	1.41505
O13641		Putative methyltransferase SPBC8D2.16c OS=Schizosaccharomyces pombe (strain 972 / ATCC 24843) OX=284812 GN=pi049 PE=3 SV=1, Putative methyltransferase SPBC8D2.16c OS=Schizosaccharomyces pombe (strain 972 / ATCC 24843) OX=284812 GN=pi049 PE=3 SV=1, Putative methyltransferase SPBC8D2.16c OS=Schizosaccharomyces pombe (strain 972 / ATCC 24843) OX=284812 GN=pi049 PE=3 SV=1, Putative methyltransferase SPBC8D2.16c OS=Schizosaccharomyces pombe (strain 972 / ATCC 24843) OX=284812 GN=pi049 PE=3 SV=1, Putative methyltransferase SPBC8D2.16c OS=Schizosaccharomyces pombe (strain 972 / ATCC 24843) OX=284812 GN=pi049 PE=3 SV=1, Putative methyltransferase SPBC8D2.16c OS=Schizosaccharomyces pombe (strain 972 / ATCC 24843) OX=284812 GN=pi049 PE=3 SV=1, Putative methyltransferase SPBC8D2.16c OS=Schizosaccharomyces pombe (strain 972 / ATCC 24843) OX=284812 GN=pi049 PE=3 SV=1, Putative methyltransferase SPBC8D2.16c OS=Schizosaccharomyces pombe (strain 972 / ATCC 24843) OX=284812 GN=pi049 PE=3 SV=1, Putative methyltransferase SPBC8D2.16c OS=Schizosaccharomyces pombe (strain 972 / ATCC 24843) OX=284812 GN=pi049 PE=3 SV=1, Putative methyltransferase SPBC8D2.16c OS=Schizosaccharomyces pombe (strain 972 / ATCC 24843) OX=284812 GN=pi049 PE=3 SV=1, Putative methyltransferase SPBC8D2.16c OS=Schizosaccharomyces pombe (strain 972 / ATCC 24843) OX=284812 GN=pi049 PE=3 SV=1, Putative methyltransferase SPBC8D2.16c OS=Schizosaccharomyces pombe (strain 972 / ATCC 24843) OX=284812 GN=pi049 PE=3 SV=1, Putative methyltransferase SPBC8D2.16c OS=Schizosaccharomyces pombe (strain 972 / ATCC 24843) OX=284812 GN=pi049 PE=3 SV=1, Putative methyltransferase SPBC8D2.16c OS=Schizosaccharomyces pombe (strain 972 / ATCC 24843) OX=284812 GN=pi049 PE=3 SV=1, Putative methyltransferase SPBC8D2.16c OS=Schizosaccharomyces pombe (strain 972 / ATCC 24843) OX=284812 GN=pi049 PE=3 SV=1, Putative methyltransferase SPBC8D2.16c OS=Schizosaccharomyces pombe (strain 972 / ATCC 24843) OX=284812 GN=pi049 PE=3 SV=1, Putative methyltransferase SPBC8D2.16c OS=Schizosaccharomyces pombe (strain 972 / ATCC 24843) OX=284812 GN=pi049 PE=3 SV=1, Putative methyltransferase SPBC8D2.16c OS=Schizosaccharomyces pombe (strain 972 / ATCC 24843) OX=284812 GN=pi049 PE=3 SV=1, Putative methyltransferase SPBC8D2.16c OS=Schizosaccharomyces pombe (strain 972 / ATCC 24843) OX=284812 GN=pi049 PE=3 SV=1, Putative methyltransferase SPBC8D2.16c OS=Schizosaccharomyces pombe (strain 972 / ATCC 24843) OX=284812 GN=pi049 PE=3 SV=1, Putative methyltransferase SPBC8D2.16c OS=Schizosaccharomyces pombe (strain 972 / ATCC 24843) OX=284812 GN=pi049 PE=3 SV=1, Putative methyltransferase SPBC8D2.16c OS=Schizosaccharomyces pombe (strain 972 / ATCC 24843) OX=284812 GN=pi049 PE=3 SV=1, Putative methyltransferase SPBC8D2.16c OS=Schizosaccharomyces pombe (strain 972 / ATCC 24843) OX=284812 GN=pi049 PE=3 SV=1, Putative methyltransferase SPBC8D2.16c OS=Schizosaccharomyces pombe (strain 972 / ATCC 24843) OX=284812 GN=pi049 PE=3 SV=1, Putative methyltransferase SPBC8D2.16c OS=Schizosaccharomyces pombe (strain 972 / ATCC 24843) OX=284812 GN=pi049 PE=3 SV=1, Putative methyltransferase SPBC8D2.16c OS=Schizosaccharomyces pombe (strain 972 / ATCC 24843) OX=284812 GN=pi049 PE=3 SV=1, Putative methyltransferase SPBC8D2.16c OS=Schizosaccharomyces pombe (strain 972 / ATCC 24843) OX=284812 GN=pi049 PE=3 SV=1, Putative methyltransferase SPBC8D2.16c OS=Schizosaccharomyces pombe (strain 972 / ATCC 24843) OX=284812 GN=pi049 PE=3 SV=1	8	0.5	1	1.66297	0.342771
O42877	fcf2	rRNA-processing protein fcf2 OS=Schizosaccharomyces pombe (strain 972 / ATCC 24843) OX=284812 GN=fcf2 PE=3 SV=1, rRNA-processing protein fcf2 OS=Schizosaccharomyces pombe (strain 972 / ATCC 24843) OX=284812 GN=fcf2 PE=3 SV=1, rRNA-processing protein fcf2 OS=Schizosaccharomyces pombe (strain 972 / ATCC 24843) OX=284812 GN=fcf2 PE=3 SV=1, rRNA-processing protein fcf2 OS=Schizosaccharomyces pombe (strain 972 / ATCC 24843) OX=284812 GN=fcf2 PE=3 SV=1, rRNA-processing protein fcf2 OS=Schizosaccharomyces pombe (strain 972 / ATCC 24843) OX=284812 GN=fcf2 PE=3 SV=1, rRNA-processing protein fcf2 OS=Schizosaccharomyces pombe (strain 972 / ATCC 24843) OX=284812 GN=fcf2 PE=3 SV=1, rRNA-processing protein fcf2 OS=Schizosaccharomyces pombe (strain 972 / ATCC 24843) OX=284812 GN=fcf2 PE=3 SV=1, rRNA-processing protein fcf2 OS=Schizosaccharomyces pombe (strain 972 / ATCC 24843) OX=284812 GN=fcf2 PE=3 SV=1, rRNA-processing protein fcf2 OS=Schizosaccharomyces pombe (strain 972 / ATCC 24843) OX=284812 GN=fcf2 PE=3 SV=1, rRNA-processing protein fcf2 OS=Schizosaccharomyces pombe (strain 972 / ATCC 24843) OX=284812 GN=fcf2 PE=3 SV=1, rRNA-processing protein fcf2 OS=Schizosaccharomyces pombe (strain 972 / ATCC 24843) OX=284812 GN=fcf2 PE=3 SV=1, rRNA-processing protein fcf2 OS=Schizosaccharomyces pombe (strain 972 / ATCC 24843) OX=284812 GN=fcf2 PE=3 SV=1, rRNA-processing protein fcf2 OS=Schizosaccharomyces pombe (strain 972 / ATCC 24843) OX=284812 GN=fcf2 PE=3 SV=1, rRNA-processing protein fcf2 OS=Schizosaccharomyces pombe (strain 972 / ATCC 24843) OX=284812 GN=fcf2 PE=3 SV=1, rRNA-processing protein fcf2 OS=Schizosaccharomyces pombe (strain 972 / ATCC 24843) OX=284812 GN=fcf2 PE=3 SV=1, rRNA-processing protein fcf2 OS=Schizosaccharomyces pombe (strain 972 / ATCC 24843) OX=284812 GN=fcf2 PE=3 SV=1, rRNA-processing protein fcf2 OS=Schizosaccharomyces pombe (strain 972 / ATCC 24843) OX=284812 GN=fcf2 PE=3 SV=1, rRNA-processing protein fcf2 OS=Schizosaccharomyces pombe (strain 972 / ATCC 24843) OX=284812 GN=fcf2 PE=3 SV=1, rRNA-processing protein fcf2 OS=Schizosaccharomyces pombe (strain 972 / ATCC 24843) OX=284812 GN=fcf2 PE=3 SV=1, rRNA-processing protein fcf2 OS=Schizosaccharomyces pombe (strain 972 / ATCC 24843) OX=284812 GN=fcf2 PE=3 SV=1, rRNA-processing protein fcf2 OS=Schizosaccharomyces pombe (strain 972 / ATCC 24843) OX=284812 GN=fcf2 PE=3 SV=1, rRNA-processing protein fcf2 OS=Schizosaccharomyces pombe (strain 972 / ATCC 24843) OX=284812 GN=fcf2 PE=3 SV=1, rRNA-processing protein fcf2 OS=Schizosaccharomyces pombe (strain 972 / ATCC 24843) OX=284812 GN=fcf2 PE=3 SV=1, rRNA-processing protein fcf2 OS=Schizosaccharomyces pombe (strain 972 / ATCC 24843) OX=284812 GN=fcf2 PE=3 SV=1, rRNA-processing protein fcf2 OS=Schizosaccharomyces pombe (strain 972 / ATCC 24843) OX=284812 GN=fcf2 PE=3 SV=1, rRNA-processing protein fcf2 OS=Schizosaccharomyces pombe (strain 972 / ATCC 24843) OX=284812 GN=fcf2 PE=3 SV=1, rRNA-processing protein fcf2 OS=Schizosaccharomyces pombe (strain 972 / ATCC 24843) OX=284812 GN=fcf2 PE=3 SV=1	7	0.5	2	1.66297	0.299997
O14206		Brix domain-containing protein C1B9.03c OS=Schizosaccharomyces pombe (strain 972 / ATCC 24843) OX=284812 GN=SPAC1B9.03c PE=1 SV=2, Brix domain-containing protein C1B9.03c OS=Schizosaccharomyces pombe (strain 972 / ATCC 24843) OX=284812 GN=SPAC1B9.03c PE=1 SV=2, Brix domain-containing protein C1B9.03c OS=Schizosaccharomyces pombe (strain 972 / ATCC 24843) OX=284812 GN=SPAC1B9.03c PE=1 SV=2, Brix domain-containing protein C1B9.03c OS=Schizosaccharomyces pombe (strain 972 / ATCC 24843) OX=284812 GN=SPAC1B9.03c PE=1 SV=2, Brix domain-containing protein C1B9.03c OS=Schizosaccharomyces pombe (strain 972 / ATCC 24843) OX=284812 GN=SPAC1B9.03c PE=1 SV=2, Brix domain-containing protein C1B9.03c OS=Schizosaccharomyces pombe (strain 972 / ATCC 24843) OX=284812 GN=SPAC1B9.03c PE=1 SV=2, Brix domain-containing protein C1B9.03c OS=Schizosaccharomyces pombe (strain 972 / ATCC 24843) OX=284812 GN=SPAC1B9.03c PE=1 SV=2, Brix domain-containing protein C1B9.03c OS=Schizosaccharomyces pombe (strain 972 / ATCC 24843) OX=284812 GN=SPAC1B9.03c PE=1 SV=2, Brix domain-containing protein C1B9.03c OS=Schizosaccharomyces pombe (strain 972 / ATCC 24843) OX=284812 GN=SPAC1B9.03c PE=1 SV=2, Brix domain-containing protein C1B9.03c OS=Schizosaccharomyces pombe (strain 972 / ATCC 24843) OX=284812 GN=SPAC1B9.03c PE=1 SV=2, Brix domain-containing protein C1B9.03c OS=Schizosaccharomyces pombe (strain 972 / ATCC 24843) OX=284812 GN=SPAC1B9.03c PE=1 SV=2, Brix domain-containing protein C1B9.03c OS=Schizosaccharomyces pombe (strain 972 / ATCC 24843) OX=284812 GN=SPAC1B9.03c PE=1 SV=2, Brix domain-containing protein C1B9.03c OS=Schizosaccharomyces pombe (strain 972 / ATCC 24843) OX=284812 GN=SPAC1B9.03c PE=1 SV=2, Brix domain-containing protein C1B9.03c OS=Schizosaccharomyces pombe (strain 972 / ATCC 24843) OX=284812 GN=SPAC1B9.03c PE=1 SV=2, Brix domain-containing protein C1B9.03c OS=Schizosaccharomyces pombe (strain 972 / ATCC 24843) OX=284812 GN=SPAC1B9.03c PE=1 SV=2	7.5	1	1	1.66297	0.293946
Q09900	rpl3802	60S ribosomal protein L38-2 OS=Schizosaccharomyces pombe (strain 972 / ATCC 24843) OX=284812 GN=rpl3802 PE=3 SV=1, 60S ribosomal protein L38-2 OS=Schizosaccharomyces pombe (strain 972 / ATCC 24843) OX=284812 GN=rpl3802 PE=3 SV=1, 60S ribosomal protein L38-2 OS=Schizosaccharomyces pombe (strain 972 / ATCC 24843) OX=284812 GN=rpl3802 PE=3 SV=1, 60S ribosomal protein L38-2 OS=Schizosaccharomyces pombe (strain 972 / ATCC 24843) OX=284812 GN=rpl3802 PE=3 SV=1, 60S ribosomal protein L38-2 OS=Schizosaccharomyces pombe (strain 972 / ATCC 24843) OX=284812 GN=rpl3802 PE=3 SV=1, 60S ribosomal protein L38-2 OS=Schizosaccharomyces pombe (strain 972 / ATCC 24843) OX=284812 GN=rpl3802 PE=3 SV=1, 60S ribosomal protein L38-2 OS=Schizosaccharomyces pombe (strain 972 / ATCC 24843) OX=284812 GN=rpl3802 PE=3 SV=1, 60S ribosomal protein L38-2 OS=Schizosaccharomyces pombe (strain 972 / ATCC 24843) OX=284812 GN=rpl3802 PE=3 SV=1, 60S ribosomal protein L38-2 OS=Schizosaccharomyces pombe (strain 972 / ATCC 24843) OX=284812 GN=rpl3802 PE=3 SV=1, 60S ribosomal protein L38-2 OS=Schizosaccharomyces pombe (strain 972 / ATCC 24843) OX=284812 GN=rpl3802 PE=3 SV=1, 60S ribosomal protein L38-2 OS=Schizosaccharomyces pombe (strain 972 / ATCC 24843) OX=284812 GN=rpl3802 PE=3 SV=1, 60S ribosomal protein L38-2 OS=Schizosaccharomyces pombe (strain 972 / ATCC 24843) OX=284812 GN=rpl3802 PE=3 SV=1, 60S ribosomal protein L38-2 OS=Schizosaccharomyces pombe (strain 972 / ATCC 24843) OX=284812 GN=rpl3802 PE=3 SV=1, 60S ribosomal protein L38-2 OS=Schizosaccharomyces pombe (strain 972 / ATCC 24843) OX=284812 GN=rpl3802 PE=3 SV=1, 60S ribosomal protein L38-2 OS=Schizosaccharomyces pombe (strain 972 / ATCC 24843) OX=284812 GN=rpl3802 PE=3 SV=1, 60S ribosomal protein L38-2 OS=Schizosaccharomyces pombe (strain 972 / ATCC 24843) OX=284812 GN=rpl3802 PE=3 SV=1, 60S ribosomal protein L38-2 OS=Schizosaccharomyces pombe (strain 972 / ATCC 24843) OX=284812 GN=rpl3802 PE=3 SV=1, 60S ribosomal protein L38-2 OS=Schizosaccharomyces pombe (strain 972 / ATCC 24843) OX=284812 GN=rpl3802 PE=3 SV=1, 60S ribosomal protein L38-2 OS=Schizosaccharomyces pombe (strain 972 / ATCC 24843) OX=284812 GN=rpl3802 PE=3 SV=1, 60S ribosomal protein L38-2 OS=Schizosaccharomyces pombe (strain 972 / ATCC 24843) OX=284812 GN=rpl3802 PE=3 SV=1, 60S ribosomal protein L38-2 OS=Schizosaccharomyces pombe (strain 972 / ATCC 24843) OX=284812 GN=rpl3802 PE=3 SV=1, 60S ribosomal protein L38-2 OS=Schizosaccharomyces pombe (strain 972 / ATCC 24843) OX=284812 GN=rpl3802 PE=3 SV=1, 60S ribosomal protein L38-2 OS=Schizosaccharomyces pombe (strain 972 / ATCC 24843) OX=284812 GN=rpl3802 PE=3 SV=1, 60S ribosomal protein L38-2 OS=Schizosaccharomyces pombe (strain 972 / ATCC 24843) OX=284812 GN=rpl3802 PE=3 SV=1, 60S ribosomal protein L38-2 OS=Schizosaccharomyces pombe (strain 972 / ATCC 24843) OX=284812 GN=rpl3802 PE=3 SV=1, 60S ribosomal protein L38-2 OS=Schizosaccharomyces pombe (strain 972 / ATCC 24843) OX=284812 GN=rpl3802 PE=3 SV=1, 60S ribosomal protein L38-2 OS=Schizosaccharomyces pombe (strain 972 / ATCC 24843) OX=284812 GN=rpl3802 PE=3 SV=1, 60S ribosomal protein L38-2 OS=Schizosaccharomyces pombe (strain 972 / ATCC 24843) OX=284812 GN=rpl3802 PE=3 SV=1, 60S ribosomal protein L38-2 OS=Schizosaccharomyces pombe (strain 972 / ATCC 24843) OX=284812 GN=rpl3802 PE=3 SV=1, 60S ribosomal protein L38-2 OS=Schizosaccharomyces pombe (strain 972 / ATCC 24843) OX=284812 GN=rpl3802 PE=3 SV=1	5.5	1.42857	2.33333	1.62635	0.984419
O74892	rps2	40S ribosomal protein S2 OS=Schizosaccharomyces pombe (strain 972 / ATCC 24843) OX=284812 GN=rps2 PE=1 SV=1, 40S ribosomal protein S2 OS=Schizosaccharomyces pombe (strain 972 / ATCC 24843) OX=284812 GN=rps2 PE=1 SV=1, 40S ribosomal protein S2 OS=Schizosaccharomyces pombe (strain 972 / ATCC 24843) OX=284812 GN=rps2 PE=1 SV=1, 40S ribosomal protein S2 OS=Schizosaccharomyces pombe (strain 972 / ATCC 24843) OX=284812 GN=rps2 PE=1 SV=1, 40S ribosomal protein S2 OS=Schizosaccharomyces pombe (strain 972 / ATCC 24843) OX=284812 GN=rps2 PE=1 SV=1, 40S ribosomal protein S2 OS=Schizosaccharomyces pombe (strain 972 / ATCC 24843) OX=284812 GN=rps2 PE=1 SV=1, 40S ribosomal protein S2 OS=Schizosaccharomyces pombe (strain 972 / ATCC 24843) OX=284812 GN=rps2 PE=1 SV=1, 40S ribosomal protein S2 OS=Schizosaccharomyces pombe (strain 972 / ATCC 24843) OX=284812 GN=rps2 PE=1 SV=1, 40S ribosomal protein S2 OS=Schizosaccharomyces pombe (strain 972 / ATCC 24843) OX=284812 GN=rps2 PE=1 SV=1, 40S ribosomal protein S2 OS=Schizosaccharomyces pombe (strain 972 / ATCC 24843) OX=284812 GN=rps2 PE=1 SV=1, 40S ribosomal protein S2 OS=Schizosaccharomyces pombe (strain 972 / ATCC 24843) OX=284812 GN=rps2 PE=1 SV=1, 40S ribosomal protein S2 OS=Schizosaccharomyces pombe (strain 972 / ATCC 24843) OX=284812 GN=rps2 PE=1 SV=1, 40S ribosomal protein S2 OS=Schizosaccharomyces pombe (strain 972 / ATCC 24843) OX=284812 GN=rps2 PE=1 SV=1, 40S ribosomal protein S2 OS=Schizosaccharomyces pombe (strain 972 / ATCC 24843) OX=284812 GN=rps2 PE=1 SV=1, 40S ribosomal protein S2 OS=Schizosaccharomyces pombe (strain 972 / ATCC 24843) OX=284812 GN=rps2 PE=1 SV=1, 40S ribosomal protein S2 OS=Schizosaccharomyces pombe (strain 972 / ATCC 24843) OX=284812 GN=rps2 PE=1 SV=1, 40S ribosomal protein S2 OS=Schizosaccharomyces pombe (strain 972 / ATCC 24843) OX=284812 GN=rps2 PE=1 SV=1, 40S ribosomal protein S2 OS=Schizosaccharomyces pombe (strain 972 / ATCC 24843) OX=284812 GN=rps2 PE=1 SV=1, 40S ribosomal protein S2 OS=Schizosaccharomyces pombe (strain 972 / ATCC 24843) OX=284812 GN=rps2 PE=1 SV=1, 40S ribosomal protein S2 OS=Schizosaccharomyces pombe (strain 972 / ATCC 24843) OX=284812 GN=rps2 PE=1 SV=1, 40S ribosomal protein S2 OS=Schizosaccharomyces pombe (strain 972 / ATCC 24843) OX=284812 GN=rps2 PE=1 SV=1, 40S ribosomal protein S2 OS=Schizosaccharomyces pombe (strain 972 / ATCC 24843) OX=284812 GN=rps2 PE=1 SV=1, 40S ribosomal protein S2 OS=Schizosaccharomyces pombe (strain 972 / ATCC 24843) OX=284812 GN=rps2 PE=1 SV=1, 40S ribosomal protein S2 OS=Schizosaccharomyces pombe (strain 972 / ATCC 24843) OX=284812 GN=rps2 PE=1 SV=1, 40S ribosomal protein S2 OS=Schizosaccharomyces pombe (strain 972 / ATCC 24843) OX=284812 GN=rps2 PE=1 SV=1, 40S ribosomal protein S2 OS=Schizosaccharomyces pombe (strain 972 / ATCC 24843) OX=284812 GN=rps2 PE=1 SV=1, 40S ribosomal protein S2 OS=Schizosaccharomyces pombe (strain 972 / ATCC 24843) OX=284812 GN=rps2 PE=1 SV=1, 40S ribosomal protein S2 OS=Schizosaccharomyces pombe (strain 972 / ATCC 24843) OX=284812 GN=rps2 PE=1 SV=1, 40S ribosomal protein S2 OS=Schizosaccharomyces pombe (strain 972 / ATCC 24843) OX=284812 GN=rps2 PE=1 SV=1, 40S ribosomal protein S2 OS=Schizosaccharomyces pombe (strain 972 / ATCC 24843) OX=284812 GN=rps2 PE=1 SV=1	4.85714	2.27273	2.11111	1.62308	1.28594
Q10208	pyk1	Pyruvate kinase OS=Schizosaccharomyces pombe (strain 972 / ATCC 24843) OX=284812 GN=pyk1 PE=1 SV=1, Pyruvate kinase OS=Schizosaccharomyces pombe (strain 972 / ATCC 24843) OX=284812 GN=pyk1 PE=1 SV=1, Pyruvate kinase OS=Schizosaccharomyces pombe (strain 972 / ATCC 24843) OX=284812 GN=pyk1 PE=1 SV=1, Pyruvate kinase OS=Schizosaccharomyces pombe (strain 972 / ATCC 24843) OX=284812 GN=pyk1 PE=1 SV=1, Pyruvate kinase OS=Schizosaccharomyces pombe (strain 972 / ATCC 24843) OX=284812 GN=pyk1 PE=1 SV=1, Pyruvate kinase OS=Schizosaccharomyces pombe (strain 972 / ATCC 24843) OX=284812 GN=pyk1 PE=1 SV=1, Pyruvate kinase OS=Schizosaccharomyces pombe (strain 972 / ATCC 24843) OX=284812 GN=pyk1 PE=1 SV=1, Pyruvate kinase OS=Schizosaccharomyces pombe (strain 972 / ATCC 24843) OX=284812 GN=pyk1 PE=1 SV=1, Pyruvate kinase OS=Schizosaccharomyces pombe (strain 972 / ATCC 24843) OX=284812 GN=pyk1 PE=1 SV=1, Pyruvate kinase OS=Schizosaccharomyces pombe (strain 972 / ATCC 24843) OX=284812 GN=pyk1 PE=1 SV=1, Pyruvate kinase OS=Schizosaccharomyces pombe (strain 972 / ATCC 24843) OX=284812 GN=pyk1 PE=1 SV=1, Pyruvate kinase OS=Schizosaccharomyces pombe (strain 972 / ATCC 24843) OX=284812 GN=pyk1 PE=1 SV=1, Pyruvate kinase OS=Schizosaccharomyces pombe (strain 972 / ATCC 24843) OX=284812 GN=pyk1 PE=1 SV=1, Pyruvate kinase OS=Schizosaccharomyces pombe (strain 972 / ATCC 24843) OX=284812 GN=pyk1 PE=1 SV=1, Pyruvate kinase OS=Schizosaccharomyces pombe (strain 972 / ATCC 24843) OX=284812 GN=pyk1 PE=1 SV=1, Pyruvate kinase OS=Schizosaccharomyces pombe (strain 972 / ATCC 24843) OX=284812 GN=pyk1 PE=1 SV=1, Pyruvate kinase OS=Schizosaccharomyces pombe (strain 972 / ATCC 24843) OX=284812 GN=pyk1 PE=1 SV=1, Pyruvate kinase OS=Schizosaccharomyces pombe (strain 972 / ATCC 24843) OX=284812 GN=pyk1 PE=1 SV=1, Pyruvate kinase OS=Schizosaccharomyces pombe (strain 972 / ATCC 24843) OX=284812 GN=pyk1 PE=1 SV=1, Pyruvate kinase OS=Schizosaccharomyces pombe (strain 972 / ATCC 24843) OX=284812 GN=pyk1 PE=1 SV=1, Pyruvate kinase OS=Schizosaccharomyces pombe (strain 972 / ATCC 24843) OX=284812 GN=pyk1 PE=1 SV=1, Pyruvate kinase OS=Schizosaccharomyces pombe (strain 972 / ATCC 24843) OX=284812 GN=pyk1 PE=1 SV=1, Pyruvate kinase OS=Schizosaccharomyces pombe (strain 972 / ATCC 24843) OX=284812 GN=pyk1 PE=1 SV=1, Pyruvate kinase OS=Schizosaccharomyces pombe (strain 972 / ATCC 24843) OX=284812 GN=pyk1 PE=1 SV=1, Pyruvate kinase OS=Schizosaccharomyces pombe (strain 972 / ATCC 24843) OX=284812 GN=pyk1 PE=1 SV=1, Pyruvate kinase OS=Schizosaccharomyces pombe (strain 972 / ATCC 24843) OX=284812 GN=pyk1 PE=1 SV=1, Pyruvate kinase OS=Schizosaccharomyces pombe (strain 972 / ATCC 24843) OX=284812 GN=pyk1 PE=1 SV=1, Pyruvate kinase OS=Schizosaccharomyces pombe (strain 972 / ATCC 24843) OX=284812 GN=pyk1 PE=1 SV=1, Pyruvate kinase OS=Schizosaccharomyces pombe (strain 972 / ATCC 24843) OX=284812 GN=pyk1 PE=1 SV=1, Pyruvate kinase OS=Schizosaccharomyces pombe (strain 972 / ATCC 24843) OX=284812 GN=pyk1 PE=1 SV=1	6.9375	1.09459	1.16667	1.61648	0.729173
P09627	pma1	Plasma membrane ATPase 1 OS=Schizosaccharomyces pombe (strain 972 / ATCC 24843) OX=284812 GN=pma1 PE=1 SV=1, Plasma membrane ATPase 1 OS=Schizosaccharomyces pombe (strain 972 / ATCC 24843) OX=284812 GN=pma1 PE=1 SV=1, Plasma membrane ATPase 1 OS=Schizosaccharomyces pombe (strain 972 / ATCC 24843) OX=284812 GN=pma1 PE=1 SV=1, Plasma membrane ATPase 1 OS=Schizosaccharomyces pombe (strain 972 / ATCC 24843) OX=284812 GN=pma1 PE=1 SV=1, Plasma membrane ATPase 1 OS=Schizosaccharomyces pombe (strain 972 / ATCC 24843) OX=284812 GN=pma1 PE=1 SV=1, Plasma membrane ATPase 1 OS=Schizosaccharomyces pombe (strain 972 / ATCC 24843) OX=284812 GN=pma1 PE=1 SV=1, Plasma membrane ATPase 1 OS=Schizosaccharomyces pombe (strain 972 / ATCC 24843) OX=284812 GN=pma1 PE=1 SV=1, Plasma membrane ATPase 1 OS=Schizosaccharomyces pombe (strain 972 / ATCC 24843) OX=284812 GN=pma1 PE=1 SV=1, Plasma membrane ATPase 1 OS=Schizosaccharomyces pombe (strain 972 / ATCC 24843) OX=284812 GN=pma1 PE=1 SV=1, Plasma membrane ATPase 1 OS=Schizosaccharomyces pombe (strain 972 / ATCC 24843) OX=284812 GN=pma1 PE=1 SV=1, Plasma membrane ATPase 1 OS=Schizosaccharomyces pombe (strain 972 / ATCC 24843) OX=284812 GN=pma1 PE=1 SV=1, Plasma membrane ATPase 1 OS=Schizosaccharomyces pombe (strain 972 / ATCC 24843) OX=284812 GN=pma1 PE=1 SV=1, Plasma membrane ATPase 1 OS=Schizosaccharomyces pombe (strain 972 / ATCC 24843) OX=284812 GN=pma1 PE=1 SV=1, Plasma membrane ATPase 1 OS=Schizosaccharomyces pombe (strain 972 / ATCC 24843) OX=284812 GN=pma1 PE=1 SV=1, Plasma membrane ATPase 1 OS=Schizosaccharomyces pombe (strain 972 / ATCC 24843) OX=284812 GN=pma1 PE=1 SV=1, Plasma membrane ATPase 1 OS=Schizosaccharomyces pombe (strain 972 / ATCC 24843) OX=284812 GN=pma1 PE=1 SV=1, Plasma membrane ATPase 1 OS=Schizosaccharomyces pombe (strain 972 / ATCC 24843) OX=284812 GN=pma1 PE=1 SV=1, Plasma membrane ATPase 1 OS=Schizosaccharomyces pombe (strain 972 / ATCC 24843) OX=284812 GN=pma1 PE=1 SV=1, Plasma membrane ATPase 1 OS=Schizosaccharomyces pombe (strain 972 / ATCC 24843) OX=284812 GN=pma1 PE=1 SV=1, Plasma membrane ATPase 1 OS=Schizosaccharomyces pombe (strain 972 / ATCC 24843) OX=284812 GN=pma1 PE=1 SV=1, Plasma membrane ATPase 1 OS=Schizosaccharomyces pombe (strain 972 / ATCC 24843) OX=284812 GN=pma1 PE=1 SV=1, Plasma membrane ATPase 1 OS=Schizosaccharomyces pombe (strain 972 / ATCC 24843) OX=284812 GN=pma1 PE=1 SV=1, Plasma membrane ATPase 1 OS=Schizosaccharomyces pombe (strain 972 / ATCC 24843) OX=284812 GN=pma1 PE=1 SV=1, Plasma membrane ATPase 1 OS=Schizosaccharomyces pombe (strain 972 / ATCC 24843) OX=284812 GN=pma1 PE=1 SV=1, Plasma membrane ATPase 1 OS=Schizosaccharomyces pombe (strain 972 / ATCC 24843) OX=284812 GN=pma1 PE=1 SV=1, Plasma membrane ATPase 1 OS=Schizosaccharomyces pombe (strain 972 / ATCC 24843) OX=284812 GN=pma1 PE=1 SV=1, Plasma membrane ATPase 1 OS=Schizosaccharomyces pombe (strain 972 / ATCC 24843) OX=284812 GN=pma1 PE=1 SV=1, Plasma membrane ATPase 1 OS=Schizosaccharomyces pombe (strain 972 / ATCC 24843) OX=284812 GN=pma1 PE=1 SV=1, Plasma membrane ATPase 1 OS=Schizosaccharomyces pombe (strain 972 / ATCC 24843) OX=284812 GN=pma1 PE=1 SV=1, Plasma membrane ATPase 1 OS=Schizosaccharomyces pombe (strain 972 / ATCC 24843) OX=284812 GN=pma1 PE=1 SV=1	4.81481	1.93421	2.21053	1.57846	1.77426
O13972		Probable serine hydroxymethyltransferase, cytosolic OS=Schizosaccharomyces pombe (strain 972 / ATCC 24843) OX=284812 GN=SPAC24C9.12c PE=3 SV=1, Probable serine hydroxymethyltransferase, cytosolic OS=Schizosaccharomyces pombe (strain 972 / ATCC 24843) OX=284812 GN=SPAC24C9.12c PE=3 SV=1, Probable serine hydroxymethyltransferase, cytosolic OS=Schizosaccharomyces pombe (strain 972 / ATCC 24843) OX=284812 GN=SPAC24C9.12c PE=3 SV=1, Probable serine hydroxymethyltransferase, cytosolic OS=Schizosaccharomyces pombe (strain 972 / ATCC 24843) OX=284812 GN=SPAC24C9.12c PE=3 SV=1, Probable serine hydroxymethyltransferase, cytosolic OS=Schizosaccharomyces pombe (strain 972 / ATCC 24843) OX=284812 GN=SPAC24C9.12c PE=3 SV=1, Probable serine hydroxymethyltransferase, cytosolic OS=Schizosaccharomyces pombe (strain 972 / ATCC 24843) OX=284812 GN=SPAC24C9.12c PE=3 SV=1, Probable serine hydroxymethyltransferase, cytosolic OS=Schizosaccharomyces pombe (strain 972 / ATCC 24843) OX=284812 GN=SPAC24C9.12c PE=3 SV=1, Probable serine hydroxymethyltransferase, cytosolic OS=Schizosaccharomyces pombe (strain 972 / ATCC 24843) OX=284812 GN=SPAC24C9.12c PE=3 SV=1, Probable serine hydroxymethyltransferase, cytosolic OS=Schizosaccharomyces pombe (strain 972 / ATCC 24843) OX=284812 GN=SPAC24C9.12c PE=3 SV=1, Probable serine hydroxymethyltransferase, cytosolic OS=Schizosaccharomyces pombe (strain 972 / ATCC 24843) OX=284812 GN=SPAC24C9.12c PE=3 SV=1, Probable serine hydroxymethyltransferase, cytosolic OS=Schizosaccharomyces pombe (strain 972 / ATCC 24843) OX=284812 GN=SPAC24C9.12c PE=3 SV=1, Probable serine hydroxymethyltransferase, cytosolic OS=Schizosaccharomyces pombe (strain 972 / ATCC 24843) OX=284812 GN=SPAC24C9.12c PE=3 SV=1, Probable serine hydroxymethyltransferase, cytosolic OS=Schizosaccharomyces pombe (strain 972 / ATCC 24843) OX=284812 GN=SPAC24C9.12c PE=3 SV=1, Probable serine hydroxymethyltransferase, cytosolic OS=Schizosaccharomyces pombe (strain 972 / ATCC 24843) OX=284812 GN=SPAC24C9.12c PE=3 SV=1, Probable serine hydroxymethyltransferase, cytosolic OS=Schizosaccharomyces pombe (strain 972 / ATCC 24843) OX=284812 GN=SPAC24C9.12c PE=3 SV=1, Probable serine hydroxymethyltransferase, cytosolic OS=Schizosaccharomyces pombe (strain 972 / ATCC 24843) OX=284812 GN=SPAC24C9.12c PE=3 SV=1, Probable serine hydroxymethyltransferase, cytosolic OS=Schizosaccharomyces pombe (strain 972 / ATCC 24843) OX=284812 GN=SPAC24C9.12c PE=3 SV=1, Probable serine hydroxymethyltransferase, cytosolic OS=Schizosaccharomyces pombe (strain 972 / ATCC 24843) OX=284812 GN=SPAC24C9.12c PE=3 SV=1, Probable serine hydroxymethyltransferase, cytosolic OS=Schizosaccharomyces pombe (strain 972 / ATCC 24843) OX=284812 GN=SPAC24C9.12c PE=3 SV=1, Probable serine hydroxymethyltransferase, cytosolic OS=Schizosaccharomyces pombe (strain 972 / ATCC 24843) OX=284812 GN=SPAC24C9.12c PE=3 SV=1, Probable serine hydroxymethyltransferase, cytosolic OS=Schizosaccharomyces pombe (strain 972 / ATCC 24843) OX=284812 GN=SPAC24C9.12c PE=3 SV=1, Probable serine hydroxymethyltransferase, cytosolic OS=Schizosaccharomyces pombe (strain 972 / ATCC 24843) OX=284812 GN=SPAC24C9.12c PE=3 SV=1, Probable serine hydroxymethyltransferase, cytosolic OS=Schizosaccharomyces pombe (strain 972 / ATCC 24843) OX=284812 GN=SPAC24C9.12c PE=3 SV=1, Probable serine hydroxymethyltransferase, cytosolic OS=Schizosaccharomyces pombe (strain 972 / ATCC 24843) OX=284812 GN=SPAC24C9.12c PE=3 SV=1, Probable serine hydroxymethyltransferase, cytosolic OS=Schizosaccharomyces pombe (strain 972 / ATCC 24843) OX=284812 GN=SPAC24C9.12c PE=3 SV=1, Probable serine hydroxymethyltransferase, cytosolic OS=Schizosaccharomyces pombe (strain 972 / ATCC 24843) OX=284812 GN=SPAC24C9.12c PE=3 SV=1, Probable serine hydroxymethyltransferase, cytosolic OS=Schizosaccharomyces pombe (strain 972 / ATCC 24843) OX=284812 GN=SPAC24C9.12c PE=3 SV=1, Probable serine hydroxymethyltransferase, cytosolic OS=Schizosaccharomyces pombe (strain 972 / ATCC 24843) OX=284812 GN=SPAC24C9.12c PE=3 SV=1, Probable serine hydroxymethyltransferase, cytosolic OS=Schizosaccharomyces pombe (strain 972 / ATCC 24843) OX=284812 GN=SPAC24C9.12c PE=3 SV=1, Probable serine hydroxymethyltransferase, cytosolic OS=Schizosaccharomyces pombe (strain 972 / ATCC 24843) OX=284812 GN=SPAC24C9.12c PE=3 SV=1	6.5	1.08333	1.20833	1.55117	0.273002
Q9C0X6	rvb1	RuvB-like helicase 1 OS=Schizosaccharomyces pombe (strain 972 / ATCC 24843) OX=284812 GN=rvb1 PE=3 SV=1, RuvB-like helicase 1 OS=Schizosaccharomyces pombe (strain 972 / ATCC 24843) OX=284812 GN=rvb1 PE=3 SV=1, RuvB-like helicase 1 OS=Schizosaccharomyces pombe (strain 972 / ATCC 24843) OX=284812 GN=rvb1 PE=3 SV=1, RuvB-like helicase 1 OS=Schizosaccharomyces pombe (strain 972 / ATCC 24843) OX=284812 GN=rvb1 PE=3 SV=1, RuvB-like helicase 1 OS=Schizosaccharomyces pombe (strain 972 / ATCC 24843) OX=284812 GN=rvb1 PE=3 SV=1, RuvB-like helicase 1 OS=Schizosaccharomyces pombe (strain 972 / ATCC 24843) OX=284812 GN=rvb1 PE=3 SV=1, RuvB-like helicase 1 OS=Schizosaccharomyces pombe (strain 972 / ATCC 24843) OX=284812 GN=rvb1 PE=3 SV=1, RuvB-like helicase 1 OS=Schizosaccharomyces pombe (strain 972 / ATCC 24843) OX=284812 GN=rvb1 PE=3 SV=1, RuvB-like helicase 1 OS=Schizosaccharomyces pombe (strain 972 / ATCC 24843) OX=284812 GN=rvb1 PE=3 SV=1, RuvB-like helicase 1 OS=Schizosaccharomyces pombe (strain 972 / ATCC 24843) OX=284812 GN=rvb1 PE=3 SV=1, RuvB-like helicase 1 OS=Schizosaccharomyces pombe (strain 972 / ATCC 24843) OX=284812 GN=rvb1 PE=3 SV=1, RuvB-like helicase 1 OS=Schizosaccharomyces pombe (strain 972 / ATCC 24843) OX=284812 GN=rvb1 PE=3 SV=1, RuvB-like helicase 1 OS=Schizosaccharomyces pombe (strain 972 / ATCC 24843) OX=284812 GN=rvb1 PE=3 SV=1, RuvB-like helicase 1 OS=Schizosaccharomyces pombe (strain 972 / ATCC 24843) OX=284812 GN=rvb1 PE=3 SV=1, RuvB-like helicase 1 OS=Schizosaccharomyces pombe (strain 972 / ATCC 24843) OX=284812 GN=rvb1 PE=3 SV=1, RuvB-like helicase 1 OS=Schizosaccharomyces pombe (strain 972 / ATCC 24843) OX=284812 GN=rvb1 PE=3 SV=1, RuvB-like helicase 1 OS=Schizosaccharomyces pombe (strain 972 / ATCC 24843) OX=284812 GN=rvb1 PE=3 SV=1, RuvB-like helicase 1 OS=Schizosaccharomyces pombe (strain 972 / ATCC 24843) OX=284812 GN=rvb1 PE=3 SV=1, RuvB-like helicase 1 OS=Schizosaccharomyces pombe (strain 972 / ATCC 24843) OX=284812 GN=rvb1 PE=3 SV=1, RuvB-like helicase 1 OS=Schizosaccharomyces pombe (strain 972 / ATCC 24843) OX=284812 GN=rvb1 PE=3 SV=1, RuvB-like helicase 1 OS=Schizosaccharomyces pombe (strain 972 / ATCC 24843) OX=284812 GN=rvb1 PE=3 SV=1, RuvB-like helicase 1 OS=Schizosaccharomyces pombe (strain 972 / ATCC 24843) OX=284812 GN=rvb1 PE=3 SV=1, RuvB-like helicase 1 OS=Schizosaccharomyces pombe (strain 972 / ATCC 24843) OX=284812 GN=rvb1 PE=3 SV=1, RuvB-like helicase 1 OS=Schizosaccharomyces pombe (strain 972 / ATCC 24843) OX=284812 GN=rvb1 PE=3 SV=1, RuvB-like helicase 1 OS=Schizosaccharomyces pombe (strain 972 / ATCC 24843) OX=284812 GN=rvb1 PE=3 SV=1, RuvB-like helicase 1 OS=Schizosaccharomyces pombe (strain 972 / ATCC 24843) OX=284812 GN=rvb1 PE=3 SV=1, RuvB-like helicase 1 OS=Schizosaccharomyces pombe (strain 972 / ATCC 24843) OX=284812 GN=rvb1 PE=3 SV=1, RuvB-like helicase 1 OS=Schizosaccharomyces pombe (strain 972 / ATCC 24843) OX=284812 GN=rvb1 PE=3 SV=1, RuvB-like helicase 1 OS=Schizosaccharomyces pombe (strain 972 / ATCC 24843) OX=284812 GN=rvb1 PE=3 SV=1, RuvB-like helicase 1 OS=Schizosaccharomyces pombe (strain 972 / ATCC 24843) OX=284812 GN=rvb1 PE=3 SV=1	7.2	0.508197	1.04	1.54402	0.0125633
P0CT83	rpl1201	60S ribosomal protein L12-A OS=Schizosaccharomyces pombe (strain 972 / ATCC 24843) OX=284812 GN=rpl1201 PE=3 SV=1, 60S ribosomal protein L12-A OS=Schizosaccharomyces pombe (strain 972 / ATCC 24843) OX=284812 GN=rpl1201 PE=3 SV=1, 60S ribosomal protein L12-A OS=Schizosaccharomyces pombe (strain 972 / ATCC 24843) OX=284812 GN=rpl1201 PE=3 SV=1, 60S ribosomal protein L12-A OS=Schizosaccharomyces pombe (strain 972 / ATCC 24843) OX=284812 GN=rpl1201 PE=3 SV=1, 60S ribosomal protein L12-A OS=Schizosaccharomyces pombe (strain 972 / ATCC 24843) OX=284812 GN=rpl1201 PE=3 SV=1, 60S ribosomal protein L12-A OS=Schizosaccharomyces pombe (strain 972 / ATCC 24843) OX=284812 GN=rpl1201 PE=3 SV=1, 60S ribosomal protein L12-A OS=Schizosaccharomyces pombe (strain 972 / ATCC 24843) OX=284812 GN=rpl1201 PE=3 SV=1, 60S ribosomal protein L12-A OS=Schizosaccharomyces pombe (strain 972 / ATCC 24843) OX=284812 GN=rpl1201 PE=3 SV=1, 60S ribosomal protein L12-A OS=Schizosaccharomyces pombe (strain 972 / ATCC 24843) OX=284812 GN=rpl1201 PE=3 SV=1, 60S ribosomal protein L12-A OS=Schizosaccharomyces pombe (strain 972 / ATCC 24843) OX=284812 GN=rpl1201 PE=3 SV=1, 60S ribosomal protein L12-A OS=Schizosaccharomyces pombe (strain 972 / ATCC 24843) OX=284812 GN=rpl1201 PE=3 SV=1, 60S ribosomal protein L12-A OS=Schizosaccharomyces pombe (strain 972 / ATCC 24843) OX=284812 GN=rpl1201 PE=3 SV=1, 60S ribosomal protein L12-A OS=Schizosaccharomyces pombe (strain 972 / ATCC 24843) OX=284812 GN=rpl1201 PE=3 SV=1, 60S ribosomal protein L12-A OS=Schizosaccharomyces pombe (strain 972 / ATCC 24843) OX=284812 GN=rpl1201 PE=3 SV=1, 60S ribosomal protein L12-A OS=Schizosaccharomyces pombe (strain 972 / ATCC 24843) OX=284812 GN=rpl1201 PE=3 SV=1, 60S ribosomal protein L12-A OS=Schizosaccharomyces pombe (strain 972 / ATCC 24843) OX=284812 GN=rpl1201 PE=3 SV=1, 60S ribosomal protein L12-A OS=Schizosaccharomyces pombe (strain 972 / ATCC 24843) OX=284812 GN=rpl1201 PE=3 SV=1, 60S ribosomal protein L12-A OS=Schizosaccharomyces pombe (strain 972 / ATCC 24843) OX=284812 GN=rpl1201 PE=3 SV=1, 60S ribosomal protein L12-A OS=Schizosaccharomyces pombe (strain 972 / ATCC 24843) OX=284812 GN=rpl1201 PE=3 SV=1, 60S ribosomal protein L12-A OS=Schizosaccharomyces pombe (strain 972 / ATCC 24843) OX=284812 GN=rpl1201 PE=3 SV=1, 60S ribosomal protein L12-A OS=Schizosaccharomyces pombe (strain 972 / ATCC 24843) OX=284812 GN=rpl1201 PE=3 SV=1, 60S ribosomal protein L12-A OS=Schizosaccharomyces pombe (strain 972 / ATCC 24843) OX=284812 GN=rpl1201 PE=3 SV=1, 60S ribosomal protein L12-A OS=Schizosaccharomyces pombe (strain 972 / ATCC 24843) OX=284812 GN=rpl1201 PE=3 SV=1, 60S ribosomal protein L12-A OS=Schizosaccharomyces pombe (strain 972 / ATCC 24843) OX=284812 GN=rpl1201 PE=3 SV=1, 60S ribosomal protein L12-A OS=Schizosaccharomyces pombe (strain 972 / ATCC 24843) OX=284812 GN=rpl1201 PE=3 SV=1, 60S ribosomal protein L12-A OS=Schizosaccharomyces pombe (strain 972 / ATCC 24843) OX=284812 GN=rpl1201 PE=3 SV=1, 60S ribosomal protein L12-A OS=Schizosaccharomyces pombe (strain 972 / ATCC 24843) OX=284812 GN=rpl1201 PE=3 SV=1, 60S ribosomal protein L12-A OS=Schizosaccharomyces pombe (strain 972 / ATCC 24843) OX=284812 GN=rpl1201 PE=3 SV=1, 60S ribosomal protein L12-A OS=Schizosaccharomyces pombe (strain 972 / ATCC 24843) OX=284812 GN=rpl1201 PE=3 SV=1, 60S ribosomal protein L12-A OS=Schizosaccharomyces pombe (strain 972 / ATCC 24843) OX=284812 GN=rpl1201 PE=3 SV=1	5	1.5	2.2	1.53605	0.996303
O13620	mrd1	Multiple RNA-binding domain-containing protein 1 OS=Schizosaccharomyces pombe (strain 972 / ATCC 24843) OX=284812 GN=mrd1 PE=3 SV=1, Multiple RNA-binding domain-containing protein 1 OS=Schizosaccharomyces pombe (strain 972 / ATCC 24843) OX=284812 GN=mrd1 PE=3 SV=1, Multiple RNA-binding domain-containing protein 1 OS=Schizosaccharomyces pombe (strain 972 / ATCC 24843) OX=284812 GN=mrd1 PE=3 SV=1, Multiple RNA-binding domain-containing protein 1 OS=Schizosaccharomyces pombe (strain 972 / ATCC 24843) OX=284812 GN=mrd1 PE=3 SV=1, Multiple RNA-binding domain-containing protein 1 OS=Schizosaccharomyces pombe (strain 972 / ATCC 24843) OX=284812 GN=mrd1 PE=3 SV=1, Multiple RNA-binding domain-containing protein 1 OS=Schizosaccharomyces pombe (strain 972 / ATCC 24843) OX=284812 GN=mrd1 PE=3 SV=1, Multiple RNA-binding domain-containing protein 1 OS=Schizosaccharomyces pombe (strain 972 / ATCC 24843) OX=284812 GN=mrd1 PE=3 SV=1, Multiple RNA-binding domain-containing protein 1 OS=Schizosaccharomyces pombe (strain 972 / ATCC 24843) OX=284812 GN=mrd1 PE=3 SV=1, Multiple RNA-binding domain-containing protein 1 OS=Schizosaccharomyces pombe (strain 972 / ATCC 24843) OX=284812 GN=mrd1 PE=3 SV=1, Multiple RNA-binding domain-containing protein 1 OS=Schizosaccharomyces pombe (strain 972 / ATCC 24843) OX=284812 GN=mrd1 PE=3 SV=1, Multiple RNA-binding domain-containing protein 1 OS=Schizosaccharomyces pombe (strain 972 / ATCC 24843) OX=284812 GN=mrd1 PE=3 SV=1, Multiple RNA-binding domain-containing protein 1 OS=Schizosaccharomyces pombe (strain 972 / ATCC 24843) OX=284812 GN=mrd1 PE=3 SV=1, Multiple RNA-binding domain-containing protein 1 OS=Schizosaccharomyces pombe (strain 972 / ATCC 24843) OX=284812 GN=mrd1 PE=3 SV=1, Multiple RNA-binding domain-containing protein 1 OS=Schizosaccharomyces pombe (strain 972 / ATCC 24843) OX=284812 GN=mrd1 PE=3 SV=1, Multiple RNA-binding domain-containing protein 1 OS=Schizosaccharomyces pombe (strain 972 / ATCC 24843) OX=284812 GN=mrd1 PE=3 SV=1, Multiple RNA-binding domain-containing protein 1 OS=Schizosaccharomyces pombe (strain 972 / ATCC 24843) OX=284812 GN=mrd1 PE=3 SV=1, Multiple RNA-binding domain-containing protein 1 OS=Schizosaccharomyces pombe (strain 972 / ATCC 24843) OX=284812 GN=mrd1 PE=3 SV=1, Multiple RNA-binding domain-containing protein 1 OS=Schizosaccharomyces pombe (strain 972 / ATCC 24843) OX=284812 GN=mrd1 PE=3 SV=1, Multiple RNA-binding domain-containing protein 1 OS=Schizosaccharomyces pombe (strain 972 / ATCC 24843) OX=284812 GN=mrd1 PE=3 SV=1, Multiple RNA-binding domain-containing protein 1 OS=Schizosaccharomyces pombe (strain 972 / ATCC 24843) OX=284812 GN=mrd1 PE=3 SV=1, Multiple RNA-binding domain-containing protein 1 OS=Schizosaccharomyces pombe (strain 972 / ATCC 24843) OX=284812 GN=mrd1 PE=3 SV=1, Multiple RNA-binding domain-containing protein 1 OS=Schizosaccharomyces pombe (strain 972 / ATCC 24843) OX=284812 GN=mrd1 PE=3 SV=1, Multiple RNA-binding domain-containing protein 1 OS=Schizosaccharomyces pombe (strain 972 / ATCC 24843) OX=284812 GN=mrd1 PE=3 SV=1, Multiple RNA-binding domain-containing protein 1 OS=Schizosaccharomyces pombe (strain 972 / ATCC 24843) OX=284812 GN=mrd1 PE=3 SV=1, Multiple RNA-binding domain-containing protein 1 OS=Schizosaccharomyces pombe (strain 972 / ATCC 24843) OX=284812 GN=mrd1 PE=3 SV=1, Multiple RNA-binding domain-containing protein 1 OS=Schizosaccharomyces pombe (strain 972 / ATCC 24843) OX=284812 GN=mrd1 PE=3 SV=1, Multiple RNA-binding domain-containing protein 1 OS=Schizosaccharomyces pombe (strain 972 / ATCC 24843) OX=284812 GN=mrd1 PE=3 SV=1, Multiple RNA-binding domain-containing protein 1 OS=Schizosaccharomyces pombe (strain 972 / ATCC 24843) OX=284812 GN=mrd1 PE=3 SV=1, Multiple RNA-binding domain-containing protein 1 OS=Schizosaccharomyces pombe (strain 972 / ATCC 24843) OX=284812 GN=mrd1 PE=3 SV=1, Multiple RNA-binding domain-containing protein 1 OS=Schizosaccharomyces pombe (strain 972 / ATCC 24843) OX=284812 GN=mrd1 PE=3 SV=1	7.375	0.142857	1.11111	1.52423	0.183208
P31209	pab1	Polyadenylate-binding protein, cytoplasmic and nuclear OS=Schizosaccharomyces pombe (strain 972 / ATCC 24843) OX=284812 GN=pab1 PE=1 SV=2, Polyadenylate-binding protein, cytoplasmic and nuclear OS=Schizosaccharomyces pombe (strain 972 / ATCC 24843) OX=284812 GN=pab1 PE=1 SV=2, Polyadenylate-binding protein, cytoplasmic and nuclear OS=Schizosaccharomyces pombe (strain 972 / ATCC 24843) OX=284812 GN=pab1 PE=1 SV=2, Polyadenylate-binding protein, cytoplasmic and nuclear OS=Schizosaccharomyces pombe (strain 972 / ATCC 24843) OX=284812 GN=pab1 PE=1 SV=2, Polyadenylate-binding protein, cytoplasmic and nuclear OS=Schizosaccharomyces pombe (strain 972 / ATCC 24843) OX=284812 GN=pab1 PE=1 SV=2, Polyadenylate-binding protein, cytoplasmic and nuclear OS=Schizosaccharomyces pombe (strain 972 / ATCC 24843) OX=284812 GN=pab1 PE=1 SV=2, Polyadenylate-binding protein, cytoplasmic and nuclear OS=Schizosaccharomyces pombe (strain 972 / ATCC 24843) OX=284812 GN=pab1 PE=1 SV=2, Polyadenylate-binding protein, cytoplasmic and nuclear OS=Schizosaccharomyces pombe (strain 972 / ATCC 24843) OX=284812 GN=pab1 PE=1 SV=2, Polyadenylate-binding protein, cytoplasmic and nuclear OS=Schizosaccharomyces pombe (strain 972 / ATCC 24843) OX=284812 GN=pab1 PE=1 SV=2, Polyadenylate-binding protein, cytoplasmic and nuclear OS=Schizosaccharomyces pombe (strain 972 / ATCC 24843) OX=284812 GN=pab1 PE=1 SV=2, Polyadenylate-binding protein, cytoplasmic and nuclear OS=Schizosaccharomyces pombe (strain 972 / ATCC 24843) OX=284812 GN=pab1 PE=1 SV=2, Polyadenylate-binding protein, cytoplasmic and nuclear OS=Schizosaccharomyces pombe (strain 972 / ATCC 24843) OX=284812 GN=pab1 PE=1 SV=2, Polyadenylate-binding protein, cytoplasmic and nuclear OS=Schizosaccharomyces pombe (strain 972 / ATCC 24843) OX=284812 GN=pab1 PE=1 SV=2, Polyadenylate-binding protein, cytoplasmic and nuclear OS=Schizosaccharomyces pombe (strain 972 / ATCC 24843) OX=284812 GN=pab1 PE=1 SV=2, Polyadenylate-binding protein, cytoplasmic and nuclear OS=Schizosaccharomyces pombe (strain 972 / ATCC 24843) OX=284812 GN=pab1 PE=1 SV=2, Polyadenylate-binding protein, cytoplasmic and nuclear OS=Schizosaccharomyces pombe (strain 972 / ATCC 24843) OX=284812 GN=pab1 PE=1 SV=2, Polyadenylate-binding protein, cytoplasmic and nuclear OS=Schizosaccharomyces pombe (strain 972 / ATCC 24843) OX=284812 GN=pab1 PE=1 SV=2, Polyadenylate-binding protein, cytoplasmic and nuclear OS=Schizosaccharomyces pombe (strain 972 / ATCC 24843) OX=284812 GN=pab1 PE=1 SV=2, Polyadenylate-binding protein, cytoplasmic and nuclear OS=Schizosaccharomyces pombe (strain 972 / ATCC 24843) OX=284812 GN=pab1 PE=1 SV=2, Polyadenylate-binding protein, cytoplasmic and nuclear OS=Schizosaccharomyces pombe (strain 972 / ATCC 24843) OX=284812 GN=pab1 PE=1 SV=2, Polyadenylate-binding protein, cytoplasmic and nuclear OS=Schizosaccharomyces pombe (strain 972 / ATCC 24843) OX=284812 GN=pab1 PE=1 SV=2, Polyadenylate-binding protein, cytoplasmic and nuclear OS=Schizosaccharomyces pombe (strain 972 / ATCC 24843) OX=284812 GN=pab1 PE=1 SV=2, Polyadenylate-binding protein, cytoplasmic and nuclear OS=Schizosaccharomyces pombe (strain 972 / ATCC 24843) OX=284812 GN=pab1 PE=1 SV=2, Polyadenylate-binding protein, cytoplasmic and nuclear OS=Schizosaccharomyces pombe (strain 972 / ATCC 24843) OX=284812 GN=pab1 PE=1 SV=2, Polyadenylate-binding protein, cytoplasmic and nuclear OS=Schizosaccharomyces pombe (strain 972 / ATCC 24843) OX=284812 GN=pab1 PE=1 SV=2, Polyadenylate-binding protein, cytoplasmic and nuclear OS=Schizosaccharomyces pombe (strain 972 / ATCC 24843) OX=284812 GN=pab1 PE=1 SV=2, Polyadenylate-binding protein, cytoplasmic and nuclear OS=Schizosaccharomyces pombe (strain 972 / ATCC 24843) OX=284812 GN=pab1 PE=1 SV=2, Polyadenylate-binding protein, cytoplasmic and nuclear OS=Schizosaccharomyces pombe (strain 972 / ATCC 24843) OX=284812 GN=pab1 PE=1 SV=2, Polyadenylate-binding protein, cytoplasmic and nuclear OS=Schizosaccharomyces pombe (strain 972 / ATCC 24843) OX=284812 GN=pab1 PE=1 SV=2, Polyadenylate-binding protein, cytoplasmic and nuclear OS=Schizosaccharomyces pombe (strain 972 / ATCC 24843) OX=284812 GN=pab1 PE=1 SV=2	7	0.59375	0.965517	1.51252	0.352615
O13370	ded1	ATP-dependent RNA helicase ded1 OS=Schizosaccharomyces pombe (strain 972 / ATCC 24843) OX=284812 GN=ded1 PE=1 SV=1, ATP-dependent RNA helicase ded1 OS=Schizosaccharomyces pombe (strain 972 / ATCC 24843) OX=284812 GN=ded1 PE=1 SV=1, ATP-dependent RNA helicase ded1 OS=Schizosaccharomyces pombe (strain 972 / ATCC 24843) OX=284812 GN=ded1 PE=1 SV=1, ATP-dependent RNA helicase ded1 OS=Schizosaccharomyces pombe (strain 972 / ATCC 24843) OX=284812 GN=ded1 PE=1 SV=1, ATP-dependent RNA helicase ded1 OS=Schizosaccharomyces pombe (strain 972 / ATCC 24843) OX=284812 GN=ded1 PE=1 SV=1, ATP-dependent RNA helicase ded1 OS=Schizosaccharomyces pombe (strain 972 / ATCC 24843) OX=284812 GN=ded1 PE=1 SV=1, ATP-dependent RNA helicase ded1 OS=Schizosaccharomyces pombe (strain 972 / ATCC 24843) OX=284812 GN=ded1 PE=1 SV=1, ATP-dependent RNA helicase ded1 OS=Schizosaccharomyces pombe (strain 972 / ATCC 24843) OX=284812 GN=ded1 PE=1 SV=1, ATP-dependent RNA helicase ded1 OS=Schizosaccharomyces pombe (strain 972 / ATCC 24843) OX=284812 GN=ded1 PE=1 SV=1, ATP-dependent RNA helicase ded1 OS=Schizosaccharomyces pombe (strain 972 / ATCC 24843) OX=284812 GN=ded1 PE=1 SV=1, ATP-dependent RNA helicase ded1 OS=Schizosaccharomyces pombe (strain 972 / ATCC 24843) OX=284812 GN=ded1 PE=1 SV=1, ATP-dependent RNA helicase ded1 OS=Schizosaccharomyces pombe (strain 972 / ATCC 24843) OX=284812 GN=ded1 PE=1 SV=1, ATP-dependent RNA helicase ded1 OS=Schizosaccharomyces pombe (strain 972 / ATCC 24843) OX=284812 GN=ded1 PE=1 SV=1, ATP-dependent RNA helicase ded1 OS=Schizosaccharomyces pombe (strain 972 / ATCC 24843) OX=284812 GN=ded1 PE=1 SV=1, ATP-dependent RNA helicase ded1 OS=Schizosaccharomyces pombe (strain 972 / ATCC 24843) OX=284812 GN=ded1 PE=1 SV=1, ATP-dependent RNA helicase ded1 OS=Schizosaccharomyces pombe (strain 972 / ATCC 24843) OX=284812 GN=ded1 PE=1 SV=1, ATP-dependent RNA helicase ded1 OS=Schizosaccharomyces pombe (strain 972 / ATCC 24843) OX=284812 GN=ded1 PE=1 SV=1, ATP-dependent RNA helicase ded1 OS=Schizosaccharomyces pombe (strain 972 / ATCC 24843) OX=284812 GN=ded1 PE=1 SV=1, ATP-dependent RNA helicase ded1 OS=Schizosaccharomyces pombe (strain 972 / ATCC 24843) OX=284812 GN=ded1 PE=1 SV=1, ATP-dependent RNA helicase ded1 OS=Schizosaccharomyces pombe (strain 972 / ATCC 24843) OX=284812 GN=ded1 PE=1 SV=1, ATP-dependent RNA helicase ded1 OS=Schizosaccharomyces pombe (strain 972 / ATCC 24843) OX=284812 GN=ded1 PE=1 SV=1, ATP-dependent RNA helicase ded1 OS=Schizosaccharomyces pombe (strain 972 / ATCC 24843) OX=284812 GN=ded1 PE=1 SV=1, ATP-dependent RNA helicase ded1 OS=Schizosaccharomyces pombe (strain 972 / ATCC 24843) OX=284812 GN=ded1 PE=1 SV=1, ATP-dependent RNA helicase ded1 OS=Schizosaccharomyces pombe (strain 972 / ATCC 24843) OX=284812 GN=ded1 PE=1 SV=1, ATP-dependent RNA helicase ded1 OS=Schizosaccharomyces pombe (strain 972 / ATCC 24843) OX=284812 GN=ded1 PE=1 SV=1, ATP-dependent RNA helicase ded1 OS=Schizosaccharomyces pombe (strain 972 / ATCC 24843) OX=284812 GN=ded1 PE=1 SV=1, ATP-dependent RNA helicase ded1 OS=Schizosaccharomyces pombe (strain 972 / ATCC 24843) OX=284812 GN=ded1 PE=1 SV=1, ATP-dependent RNA helicase ded1 OS=Schizosaccharomyces pombe (strain 972 / ATCC 24843) OX=284812 GN=ded1 PE=1 SV=1, ATP-dependent RNA helicase ded1 OS=Schizosaccharomyces pombe (strain 972 / ATCC 24843) OX=284812 GN=ded1 PE=1 SV=1, ATP-dependent RNA helicase ded1 OS=Schizosaccharomyces pombe (strain 972 / ATCC 24843) OX=284812 GN=ded1 PE=1 SV=1	5.33333	1.71698	1.40816	1.49544	1.46711
O59865	rps2402	40S ribosomal protein S24-B OS=Schizosaccharomyces pombe (strain 972 / ATCC 24843) OX=284812 GN=rps2402 PE=2 SV=3, 40S ribosomal protein S24-B OS=Schizosaccharomyces pombe (strain 972 / ATCC 24843) OX=284812 GN=rps2402 PE=2 SV=3, 40S ribosomal protein S24-B OS=Schizosaccharomyces pombe (strain 972 / ATCC 24843) OX=284812 GN=rps2402 PE=2 SV=3, 40S ribosomal protein S24-B OS=Schizosaccharomyces pombe (strain 972 / ATCC 24843) OX=284812 GN=rps2402 PE=2 SV=3, 40S ribosomal protein S24-B OS=Schizosaccharomyces pombe (strain 972 / ATCC 24843) OX=284812 GN=rps2402 PE=2 SV=3, 40S ribosomal protein S24-B OS=Schizosaccharomyces pombe (strain 972 / ATCC 24843) OX=284812 GN=rps2402 PE=2 SV=3, 40S ribosomal protein S24-B OS=Schizosaccharomyces pombe (strain 972 / ATCC 24843) OX=284812 GN=rps2402 PE=2 SV=3, 40S ribosomal protein S24-B OS=Schizosaccharomyces pombe (strain 972 / ATCC 24843) OX=284812 GN=rps2402 PE=2 SV=3, 40S ribosomal protein S24-B OS=Schizosaccharomyces pombe (strain 972 / ATCC 24843) OX=284812 GN=rps2402 PE=2 SV=3, 40S ribosomal protein S24-B OS=Schizosaccharomyces pombe (strain 972 / ATCC 24843) OX=284812 GN=rps2402 PE=2 SV=3, 40S ribosomal protein S24-B OS=Schizosaccharomyces pombe (strain 972 / ATCC 24843) OX=284812 GN=rps2402 PE=2 SV=3, 40S ribosomal protein S24-B OS=Schizosaccharomyces pombe (strain 972 / ATCC 24843) OX=284812 GN=rps2402 PE=2 SV=3, 40S ribosomal protein S24-B OS=Schizosaccharomyces pombe (strain 972 / ATCC 24843) OX=284812 GN=rps2402 PE=2 SV=3, 40S ribosomal protein S24-B OS=Schizosaccharomyces pombe (strain 972 / ATCC 24843) OX=284812 GN=rps2402 PE=2 SV=3, 40S ribosomal protein S24-B OS=Schizosaccharomyces pombe (strain 972 / ATCC 24843) OX=284812 GN=rps2402 PE=2 SV=3, 40S ribosomal protein S24-B OS=Schizosaccharomyces pombe (strain 972 / ATCC 24843) OX=284812 GN=rps2402 PE=2 SV=3, 40S ribosomal protein S24-B OS=Schizosaccharomyces pombe (strain 972 / ATCC 24843) OX=284812 GN=rps2402 PE=2 SV=3, 40S ribosomal protein S24-B OS=Schizosaccharomyces pombe (strain 972 / ATCC 24843) OX=284812 GN=rps2402 PE=2 SV=3, 40S ribosomal protein S24-B OS=Schizosaccharomyces pombe (strain 972 / ATCC 24843) OX=284812 GN=rps2402 PE=2 SV=3, 40S ribosomal protein S24-B OS=Schizosaccharomyces pombe (strain 972 / ATCC 24843) OX=284812 GN=rps2402 PE=2 SV=3, 40S ribosomal protein S24-B OS=Schizosaccharomyces pombe (strain 972 / ATCC 24843) OX=284812 GN=rps2402 PE=2 SV=3, 40S ribosomal protein S24-B OS=Schizosaccharomyces pombe (strain 972 / ATCC 24843) OX=284812 GN=rps2402 PE=2 SV=3, 40S ribosomal protein S24-B OS=Schizosaccharomyces pombe (strain 972 / ATCC 24843) OX=284812 GN=rps2402 PE=2 SV=3, 40S ribosomal protein S24-B OS=Schizosaccharomyces pombe (strain 972 / ATCC 24843) OX=284812 GN=rps2402 PE=2 SV=3, 40S ribosomal protein S24-B OS=Schizosaccharomyces pombe (strain 972 / ATCC 24843) OX=284812 GN=rps2402 PE=2 SV=3, 40S ribosomal protein S24-B OS=Schizosaccharomyces pombe (strain 972 / ATCC 24843) OX=284812 GN=rps2402 PE=2 SV=3, 40S ribosomal protein S24-B OS=Schizosaccharomyces pombe (strain 972 / ATCC 24843) OX=284812 GN=rps2402 PE=2 SV=3, 40S ribosomal protein S24-B OS=Schizosaccharomyces pombe (strain 972 / ATCC 24843) OX=284812 GN=rps2402 PE=2 SV=3, 40S ribosomal protein S24-B OS=Schizosaccharomyces pombe (strain 972 / ATCC 24843) OX=284812 GN=rps2402 PE=2 SV=3, 40S ribosomal protein S24-B OS=Schizosaccharomyces pombe (strain 972 / ATCC 24843) OX=284812 GN=rps2402 PE=2 SV=3	6	1.13333	1.3	1.49114	0.736101
O59675	rps902	40S ribosomal protein S9-B OS=Schizosaccharomyces pombe (strain 972 / ATCC 24843) OX=284812 GN=rps902 PE=1 SV=3, 40S ribosomal protein S9-B OS=Schizosaccharomyces pombe (strain 972 / ATCC 24843) OX=284812 GN=rps902 PE=1 SV=3, 40S ribosomal protein S9-B OS=Schizosaccharomyces pombe (strain 972 / ATCC 24843) OX=284812 GN=rps902 PE=1 SV=3, 40S ribosomal protein S9-B OS=Schizosaccharomyces pombe (strain 972 / ATCC 24843) OX=284812 GN=rps902 PE=1 SV=3, 40S ribosomal protein S9-B OS=Schizosaccharomyces pombe (strain 972 / ATCC 24843) OX=284812 GN=rps902 PE=1 SV=3, 40S ribosomal protein S9-B OS=Schizosaccharomyces pombe (strain 972 / ATCC 24843) OX=284812 GN=rps902 PE=1 SV=3, 40S ribosomal protein S9-B OS=Schizosaccharomyces pombe (strain 972 / ATCC 24843) OX=284812 GN=rps902 PE=1 SV=3, 40S ribosomal protein S9-B OS=Schizosaccharomyces pombe (strain 972 / ATCC 24843) OX=284812 GN=rps902 PE=1 SV=3, 40S ribosomal protein S9-B OS=Schizosaccharomyces pombe (strain 972 / ATCC 24843) OX=284812 GN=rps902 PE=1 SV=3, 40S ribosomal protein S9-B OS=Schizosaccharomyces pombe (strain 972 / ATCC 24843) OX=284812 GN=rps902 PE=1 SV=3, 40S ribosomal protein S9-B OS=Schizosaccharomyces pombe (strain 972 / ATCC 24843) OX=284812 GN=rps902 PE=1 SV=3, 40S ribosomal protein S9-B OS=Schizosaccharomyces pombe (strain 972 / ATCC 24843) OX=284812 GN=rps902 PE=1 SV=3, 40S ribosomal protein S9-B OS=Schizosaccharomyces pombe (strain 972 / ATCC 24843) OX=284812 GN=rps902 PE=1 SV=3, 40S ribosomal protein S9-B OS=Schizosaccharomyces pombe (strain 972 / ATCC 24843) OX=284812 GN=rps902 PE=1 SV=3, 40S ribosomal protein S9-B OS=Schizosaccharomyces pombe (strain 972 / ATCC 24843) OX=284812 GN=rps902 PE=1 SV=3, 40S ribosomal protein S9-B OS=Schizosaccharomyces pombe (strain 972 / ATCC 24843) OX=284812 GN=rps902 PE=1 SV=3, 40S ribosomal protein S9-B OS=Schizosaccharomyces pombe (strain 972 / ATCC 24843) OX=284812 GN=rps902 PE=1 SV=3, 40S ribosomal protein S9-B OS=Schizosaccharomyces pombe (strain 972 / ATCC 24843) OX=284812 GN=rps902 PE=1 SV=3, 40S ribosomal protein S9-B OS=Schizosaccharomyces pombe (strain 972 / ATCC 24843) OX=284812 GN=rps902 PE=1 SV=3, 40S ribosomal protein S9-B OS=Schizosaccharomyces pombe (strain 972 / ATCC 24843) OX=284812 GN=rps902 PE=1 SV=3, 40S ribosomal protein S9-B OS=Schizosaccharomyces pombe (strain 972 / ATCC 24843) OX=284812 GN=rps902 PE=1 SV=3, 40S ribosomal protein S9-B OS=Schizosaccharomyces pombe (strain 972 / ATCC 24843) OX=284812 GN=rps902 PE=1 SV=3, 40S ribosomal protein S9-B OS=Schizosaccharomyces pombe (strain 972 / ATCC 24843) OX=284812 GN=rps902 PE=1 SV=3, 40S ribosomal protein S9-B OS=Schizosaccharomyces pombe (strain 972 / ATCC 24843) OX=284812 GN=rps902 PE=1 SV=3, 40S ribosomal protein S9-B OS=Schizosaccharomyces pombe (strain 972 / ATCC 24843) OX=284812 GN=rps902 PE=1 SV=3, 40S ribosomal protein S9-B OS=Schizosaccharomyces pombe (strain 972 / ATCC 24843) OX=284812 GN=rps902 PE=1 SV=3, 40S ribosomal protein S9-B OS=Schizosaccharomyces pombe (strain 972 / ATCC 24843) OX=284812 GN=rps902 PE=1 SV=3, 40S ribosomal protein S9-B OS=Schizosaccharomyces pombe (strain 972 / ATCC 24843) OX=284812 GN=rps902 PE=1 SV=3, 40S ribosomal protein S9-B OS=Schizosaccharomyces pombe (strain 972 / ATCC 24843) OX=284812 GN=rps902 PE=1 SV=3	5.5	1.66667	1.25	1.48829	1.24348
O74690	snu13	13 kDa ribonucleoprotein-associated protein OS=Schizosaccharomyces pombe (strain 972 / ATCC 24843) OX=284812 GN=snu13 PE=3 SV=1, 13 kDa ribonucleoprotein-associated protein OS=Schizosaccharomyces pombe (strain 972 / ATCC 24843) OX=284812 GN=snu13 PE=3 SV=1, 13 kDa ribonucleoprotein-associated protein OS=Schizosaccharomyces pombe (strain 972 / ATCC 24843) OX=284812 GN=snu13 PE=3 SV=1, 13 kDa ribonucleoprotein-associated protein OS=Schizosaccharomyces pombe (strain 972 / ATCC 24843) OX=284812 GN=snu13 PE=3 SV=1, 13 kDa ribonucleoprotein-associated protein OS=Schizosaccharomyces pombe (strain 972 / ATCC 24843) OX=284812 GN=snu13 PE=3 SV=1, 13 kDa ribonucleoprotein-associated protein OS=Schizosaccharomyces pombe (strain 972 / ATCC 24843) OX=284812 GN=snu13 PE=3 SV=1, 13 kDa ribonucleoprotein-associated protein OS=Schizosaccharomyces pombe (strain 972 / ATCC 24843) OX=284812 GN=snu13 PE=3 SV=1, 13 kDa ribonucleoprotein-associated protein OS=Schizosaccharomyces pombe (strain 972 / ATCC 24843) OX=284812 GN=snu13 PE=3 SV=1, 13 kDa ribonucleoprotein-associated protein OS=Schizosaccharomyces pombe (strain 972 / ATCC 24843) OX=284812 GN=snu13 PE=3 SV=1, 13 kDa ribonucleoprotein-associated protein OS=Schizosaccharomyces pombe (strain 972 / ATCC 24843) OX=284812 GN=snu13 PE=3 SV=1, 13 kDa ribonucleoprotein-associated protein OS=Schizosaccharomyces pombe (strain 972 / ATCC 24843) OX=284812 GN=snu13 PE=3 SV=1, 13 kDa ribonucleoprotein-associated protein OS=Schizosaccharomyces pombe (strain 972 / ATCC 24843) OX=284812 GN=snu13 PE=3 SV=1, 13 kDa ribonucleoprotein-associated protein OS=Schizosaccharomyces pombe (strain 972 / ATCC 24843) OX=284812 GN=snu13 PE=3 SV=1, 13 kDa ribonucleoprotein-associated protein OS=Schizosaccharomyces pombe (strain 972 / ATCC 24843) OX=284812 GN=snu13 PE=3 SV=1, 13 kDa ribonucleoprotein-associated protein OS=Schizosaccharomyces pombe (strain 972 / ATCC 24843) OX=284812 GN=snu13 PE=3 SV=1, 13 kDa ribonucleoprotein-associated protein OS=Schizosaccharomyces pombe (strain 972 / ATCC 24843) OX=284812 GN=snu13 PE=3 SV=1, 13 kDa ribonucleoprotein-associated protein OS=Schizosaccharomyces pombe (strain 972 / ATCC 24843) OX=284812 GN=snu13 PE=3 SV=1, 13 kDa ribonucleoprotein-associated protein OS=Schizosaccharomyces pombe (strain 972 / ATCC 24843) OX=284812 GN=snu13 PE=3 SV=1, 13 kDa ribonucleoprotein-associated protein OS=Schizosaccharomyces pombe (strain 972 / ATCC 24843) OX=284812 GN=snu13 PE=3 SV=1, 13 kDa ribonucleoprotein-associated protein OS=Schizosaccharomyces pombe (strain 972 / ATCC 24843) OX=284812 GN=snu13 PE=3 SV=1, 13 kDa ribonucleoprotein-associated protein OS=Schizosaccharomyces pombe (strain 972 / ATCC 24843) OX=284812 GN=snu13 PE=3 SV=1, 13 kDa ribonucleoprotein-associated protein OS=Schizosaccharomyces pombe (strain 972 / ATCC 24843) OX=284812 GN=snu13 PE=3 SV=1, 13 kDa ribonucleoprotein-associated protein OS=Schizosaccharomyces pombe (strain 972 / ATCC 24843) OX=284812 GN=snu13 PE=3 SV=1, 13 kDa ribonucleoprotein-associated protein OS=Schizosaccharomyces pombe (strain 972 / ATCC 24843) OX=284812 GN=snu13 PE=3 SV=1, 13 kDa ribonucleoprotein-associated protein OS=Schizosaccharomyces pombe (strain 972 / ATCC 24843) OX=284812 GN=snu13 PE=3 SV=1, 13 kDa ribonucleoprotein-associated protein OS=Schizosaccharomyces pombe (strain 972 / ATCC 24843) OX=284812 GN=snu13 PE=3 SV=1, 13 kDa ribonucleoprotein-associated protein OS=Schizosaccharomyces pombe (strain 972 / ATCC 24843) OX=284812 GN=snu13 PE=3 SV=1, 13 kDa ribonucleoprotein-associated protein OS=Schizosaccharomyces pombe (strain 972 / ATCC 24843) OX=284812 GN=snu13 PE=3 SV=1, 13 kDa ribonucleoprotein-associated protein OS=Schizosaccharomyces pombe (strain 972 / ATCC 24843) OX=284812 GN=snu13 PE=3 SV=1, 13 kDa ribonucleoprotein-associated protein OS=Schizosaccharomyces pombe (strain 972 / ATCC 24843) OX=284812 GN=snu13 PE=3 SV=1	7.5	0.315789	0.6	1.48814	0.135194
O74777	mis3	KRR1 small subunit processome component homolog OS=Schizosaccharomyces pombe (strain 972 / ATCC 24843) OX=284812 GN=mis3 PE=3 SV=1, KRR1 small subunit processome component homolog OS=Schizosaccharomyces pombe (strain 972 / ATCC 24843) OX=284812 GN=mis3 PE=3 SV=1, KRR1 small subunit processome component homolog OS=Schizosaccharomyces pombe (strain 972 / ATCC 24843) OX=284812 GN=mis3 PE=3 SV=1, KRR1 small subunit processome component homolog OS=Schizosaccharomyces pombe (strain 972 / ATCC 24843) OX=284812 GN=mis3 PE=3 SV=1, KRR1 small subunit processome component homolog OS=Schizosaccharomyces pombe (strain 972 / ATCC 24843) OX=284812 GN=mis3 PE=3 SV=1, KRR1 small subunit processome component homolog OS=Schizosaccharomyces pombe (strain 972 / ATCC 24843) OX=284812 GN=mis3 PE=3 SV=1, KRR1 small subunit processome component homolog OS=Schizosaccharomyces pombe (strain 972 / ATCC 24843) OX=284812 GN=mis3 PE=3 SV=1, KRR1 small subunit processome component homolog OS=Schizosaccharomyces pombe (strain 972 / ATCC 24843) OX=284812 GN=mis3 PE=3 SV=1, KRR1 small subunit processome component homolog OS=Schizosaccharomyces pombe (strain 972 / ATCC 24843) OX=284812 GN=mis3 PE=3 SV=1, KRR1 small subunit processome component homolog OS=Schizosaccharomyces pombe (strain 972 / ATCC 24843) OX=284812 GN=mis3 PE=3 SV=1, KRR1 small subunit processome component homolog OS=Schizosaccharomyces pombe (strain 972 / ATCC 24843) OX=284812 GN=mis3 PE=3 SV=1, KRR1 small subunit processome component homolog OS=Schizosaccharomyces pombe (strain 972 / ATCC 24843) OX=284812 GN=mis3 PE=3 SV=1, KRR1 small subunit processome component homolog OS=Schizosaccharomyces pombe (strain 972 / ATCC 24843) OX=284812 GN=mis3 PE=3 SV=1, KRR1 small subunit processome component homolog OS=Schizosaccharomyces pombe (strain 972 / ATCC 24843) OX=284812 GN=mis3 PE=3 SV=1, KRR1 small subunit processome component homolog OS=Schizosaccharomyces pombe (strain 972 / ATCC 24843) OX=284812 GN=mis3 PE=3 SV=1, KRR1 small subunit processome component homolog OS=Schizosaccharomyces pombe (strain 972 / ATCC 24843) OX=284812 GN=mis3 PE=3 SV=1, KRR1 small subunit processome component homolog OS=Schizosaccharomyces pombe (strain 972 / ATCC 24843) OX=284812 GN=mis3 PE=3 SV=1, KRR1 small subunit processome component homolog OS=Schizosaccharomyces pombe (strain 972 / ATCC 24843) OX=284812 GN=mis3 PE=3 SV=1, KRR1 small subunit processome component homolog OS=Schizosaccharomyces pombe (strain 972 / ATCC 24843) OX=284812 GN=mis3 PE=3 SV=1, KRR1 small subunit processome component homolog OS=Schizosaccharomyces pombe (strain 972 / ATCC 24843) OX=284812 GN=mis3 PE=3 SV=1, KRR1 small subunit processome component homolog OS=Schizosaccharomyces pombe (strain 972 / ATCC 24843) OX=284812 GN=mis3 PE=3 SV=1, KRR1 small subunit processome component homolog OS=Schizosaccharomyces pombe (strain 972 / ATCC 24843) OX=284812 GN=mis3 PE=3 SV=1, KRR1 small subunit processome component homolog OS=Schizosaccharomyces pombe (strain 972 / ATCC 24843) OX=284812 GN=mis3 PE=3 SV=1, KRR1 small subunit processome component homolog OS=Schizosaccharomyces pombe (strain 972 / ATCC 24843) OX=284812 GN=mis3 PE=3 SV=1, KRR1 small subunit processome component homolog OS=Schizosaccharomyces pombe (strain 972 / ATCC 24843) OX=284812 GN=mis3 PE=3 SV=1, KRR1 small subunit processome component homolog OS=Schizosaccharomyces pombe (strain 972 / ATCC 24843) OX=284812 GN=mis3 PE=3 SV=1, KRR1 small subunit processome component homolog OS=Schizosaccharomyces pombe (strain 972 / ATCC 24843) OX=284812 GN=mis3 PE=3 SV=1, KRR1 small subunit processome component homolog OS=Schizosaccharomyces pombe (strain 972 / ATCC 24843) OX=284812 GN=mis3 PE=3 SV=1	7.8	0.428571	0.142857	1.48051	0.219623
O94489	tef3	Elongation factor 3 OS=Schizosaccharomyces pombe (strain 972 / ATCC 24843) OX=284812 GN=tef3 PE=1 SV=1, Elongation factor 3 OS=Schizosaccharomyces pombe (strain 972 / ATCC 24843) OX=284812 GN=tef3 PE=1 SV=1, Elongation factor 3 OS=Schizosaccharomyces pombe (strain 972 / ATCC 24843) OX=284812 GN=tef3 PE=1 SV=1, Elongation factor 3 OS=Schizosaccharomyces pombe (strain 972 / ATCC 24843) OX=284812 GN=tef3 PE=1 SV=1, Elongation factor 3 OS=Schizosaccharomyces pombe (strain 972 / ATCC 24843) OX=284812 GN=tef3 PE=1 SV=1, Elongation factor 3 OS=Schizosaccharomyces pombe (strain 972 / ATCC 24843) OX=284812 GN=tef3 PE=1 SV=1, Elongation factor 3 OS=Schizosaccharomyces pombe (strain 972 / ATCC 24843) OX=284812 GN=tef3 PE=1 SV=1, Elongation factor 3 OS=Schizosaccharomyces pombe (strain 972 / ATCC 24843) OX=284812 GN=tef3 PE=1 SV=1, Elongation factor 3 OS=Schizosaccharomyces pombe (strain 972 / ATCC 24843) OX=284812 GN=tef3 PE=1 SV=1, Elongation factor 3 OS=Schizosaccharomyces pombe (strain 972 / ATCC 24843) OX=284812 GN=tef3 PE=1 SV=1, Elongation factor 3 OS=Schizosaccharomyces pombe (strain 972 / ATCC 24843) OX=284812 GN=tef3 PE=1 SV=1, Elongation factor 3 OS=Schizosaccharomyces pombe (strain 972 / ATCC 24843) OX=284812 GN=tef3 PE=1 SV=1, Elongation factor 3 OS=Schizosaccharomyces pombe (strain 972 / ATCC 24843) OX=284812 GN=tef3 PE=1 SV=1, Elongation factor 3 OS=Schizosaccharomyces pombe (strain 972 / ATCC 24843) OX=284812 GN=tef3 PE=1 SV=1, Elongation factor 3 OS=Schizosaccharomyces pombe (strain 972 / ATCC 24843) OX=284812 GN=tef3 PE=1 SV=1, Elongation factor 3 OS=Schizosaccharomyces pombe (strain 972 / ATCC 24843) OX=284812 GN=tef3 PE=1 SV=1, Elongation factor 3 OS=Schizosaccharomyces pombe (strain 972 / ATCC 24843) OX=284812 GN=tef3 PE=1 SV=1, Elongation factor 3 OS=Schizosaccharomyces pombe (strain 972 / ATCC 24843) OX=284812 GN=tef3 PE=1 SV=1, Elongation factor 3 OS=Schizosaccharomyces pombe (strain 972 / ATCC 24843) OX=284812 GN=tef3 PE=1 SV=1, Elongation factor 3 OS=Schizosaccharomyces pombe (strain 972 / ATCC 24843) OX=284812 GN=tef3 PE=1 SV=1, Elongation factor 3 OS=Schizosaccharomyces pombe (strain 972 / ATCC 24843) OX=284812 GN=tef3 PE=1 SV=1, Elongation factor 3 OS=Schizosaccharomyces pombe (strain 972 / ATCC 24843) OX=284812 GN=tef3 PE=1 SV=1, Elongation factor 3 OS=Schizosaccharomyces pombe (strain 972 / ATCC 24843) OX=284812 GN=tef3 PE=1 SV=1, Elongation factor 3 OS=Schizosaccharomyces pombe (strain 972 / ATCC 24843) OX=284812 GN=tef3 PE=1 SV=1, Elongation factor 3 OS=Schizosaccharomyces pombe (strain 972 / ATCC 24843) OX=284812 GN=tef3 PE=1 SV=1, Elongation factor 3 OS=Schizosaccharomyces pombe (strain 972 / ATCC 24843) OX=284812 GN=tef3 PE=1 SV=1, Elongation factor 3 OS=Schizosaccharomyces pombe (strain 972 / ATCC 24843) OX=284812 GN=tef3 PE=1 SV=1, Elongation factor 3 OS=Schizosaccharomyces pombe (strain 972 / ATCC 24843) OX=284812 GN=tef3 PE=1 SV=1, Elongation factor 3 OS=Schizosaccharomyces pombe (strain 972 / ATCC 24843) OX=284812 GN=tef3 PE=1 SV=1, Elongation factor 3 OS=Schizosaccharomyces pombe (strain 972 / ATCC 24843) OX=284812 GN=tef3 PE=1 SV=1	5.8125	1.16949	1.36364	1.47606	0.982843
P56329	tif212	Probable eukaryotic translation initiation factor 2 subunit beta OS=Schizosaccharomyces pombe (strain 972 / ATCC 24843) OX=284812 GN=tif212 PE=1 SV=2, Probable eukaryotic translation initiation factor 2 subunit beta OS=Schizosaccharomyces pombe (strain 972 / ATCC 24843) OX=284812 GN=tif212 PE=1 SV=2, Probable eukaryotic translation initiation factor 2 subunit beta OS=Schizosaccharomyces pombe (strain 972 / ATCC 24843) OX=284812 GN=tif212 PE=1 SV=2, Probable eukaryotic translation initiation factor 2 subunit beta OS=Schizosaccharomyces pombe (strain 972 / ATCC 24843) OX=284812 GN=tif212 PE=1 SV=2, Probable eukaryotic translation initiation factor 2 subunit beta OS=Schizosaccharomyces pombe (strain 972 / ATCC 24843) OX=284812 GN=tif212 PE=1 SV=2, Probable eukaryotic translation initiation factor 2 subunit beta OS=Schizosaccharomyces pombe (strain 972 / ATCC 24843) OX=284812 GN=tif212 PE=1 SV=2, Probable eukaryotic translation initiation factor 2 subunit beta OS=Schizosaccharomyces pombe (strain 972 / ATCC 24843) OX=284812 GN=tif212 PE=1 SV=2, Probable eukaryotic translation initiation factor 2 subunit beta OS=Schizosaccharomyces pombe (strain 972 / ATCC 24843) OX=284812 GN=tif212 PE=1 SV=2, Probable eukaryotic translation initiation factor 2 subunit beta OS=Schizosaccharomyces pombe (strain 972 / ATCC 24843) OX=284812 GN=tif212 PE=1 SV=2, Probable eukaryotic translation initiation factor 2 subunit beta OS=Schizosaccharomyces pombe (strain 972 / ATCC 24843) OX=284812 GN=tif212 PE=1 SV=2, Probable eukaryotic translation initiation factor 2 subunit beta OS=Schizosaccharomyces pombe (strain 972 / ATCC 24843) OX=284812 GN=tif212 PE=1 SV=2, Probable eukaryotic translation initiation factor 2 subunit beta OS=Schizosaccharomyces pombe (strain 972 / ATCC 24843) OX=284812 GN=tif212 PE=1 SV=2, Probable eukaryotic translation initiation factor 2 subunit beta OS=Schizosaccharomyces pombe (strain 972 / ATCC 24843) OX=284812 GN=tif212 PE=1 SV=2, Probable eukaryotic translation initiation factor 2 subunit beta OS=Schizosaccharomyces pombe (strain 972 / ATCC 24843) OX=284812 GN=tif212 PE=1 SV=2, Probable eukaryotic translation initiation factor 2 subunit beta OS=Schizosaccharomyces pombe (strain 972 / ATCC 24843) OX=284812 GN=tif212 PE=1 SV=2, Probable eukaryotic translation initiation factor 2 subunit beta OS=Schizosaccharomyces pombe (strain 972 / ATCC 24843) OX=284812 GN=tif212 PE=1 SV=2, Probable eukaryotic translation initiation factor 2 subunit beta OS=Schizosaccharomyces pombe (strain 972 / ATCC 24843) OX=284812 GN=tif212 PE=1 SV=2, Probable eukaryotic translation initiation factor 2 subunit beta OS=Schizosaccharomyces pombe (strain 972 / ATCC 24843) OX=284812 GN=tif212 PE=1 SV=2, Probable eukaryotic translation initiation factor 2 subunit beta OS=Schizosaccharomyces pombe (strain 972 / ATCC 24843) OX=284812 GN=tif212 PE=1 SV=2, Probable eukaryotic translation initiation factor 2 subunit beta OS=Schizosaccharomyces pombe (strain 972 / ATCC 24843) OX=284812 GN=tif212 PE=1 SV=2, Probable eukaryotic translation initiation factor 2 subunit beta OS=Schizosaccharomyces pombe (strain 972 / ATCC 24843) OX=284812 GN=tif212 PE=1 SV=2, Probable eukaryotic translation initiation factor 2 subunit beta OS=Schizosaccharomyces pombe (strain 972 / ATCC 24843) OX=284812 GN=tif212 PE=1 SV=2, Probable eukaryotic translation initiation factor 2 subunit beta OS=Schizosaccharomyces pombe (strain 972 / ATCC 24843) OX=284812 GN=tif212 PE=1 SV=2, Probable eukaryotic translation initiation factor 2 subunit beta OS=Schizosaccharomyces pombe (strain 972 / ATCC 24843) OX=284812 GN=tif212 PE=1 SV=2	7	1	0.333333	1.47393	0.298375
Q10175		Probable peptidyl-prolyl cis-trans isomerase C27F1.06c OS=Schizosaccharomyces pombe (strain 972 / ATCC 24843) OX=284812 GN=SPAC27F1.06c PE=1 SV=1, Probable peptidyl-prolyl cis-trans isomerase C27F1.06c OS=Schizosaccharomyces pombe (strain 972 / ATCC 24843) OX=284812 GN=SPAC27F1.06c PE=1 SV=1, Probable peptidyl-prolyl cis-trans isomerase C27F1.06c OS=Schizosaccharomyces pombe (strain 972 / ATCC 24843) OX=284812 GN=SPAC27F1.06c PE=1 SV=1, Probable peptidyl-prolyl cis-trans isomerase C27F1.06c OS=Schizosaccharomyces pombe (strain 972 / ATCC 24843) OX=284812 GN=SPAC27F1.06c PE=1 SV=1, Probable peptidyl-prolyl cis-trans isomerase C27F1.06c OS=Schizosaccharomyces pombe (strain 972 / ATCC 24843) OX=284812 GN=SPAC27F1.06c PE=1 SV=1, Probable peptidyl-prolyl cis-trans isomerase C27F1.06c OS=Schizosaccharomyces pombe (strain 972 / ATCC 24843) OX=284812 GN=SPAC27F1.06c PE=1 SV=1, Probable peptidyl-prolyl cis-trans isomerase C27F1.06c OS=Schizosaccharomyces pombe (strain 972 / ATCC 24843) OX=284812 GN=SPAC27F1.06c PE=1 SV=1, Probable peptidyl-prolyl cis-trans isomerase C27F1.06c OS=Schizosaccharomyces pombe (strain 972 / ATCC 24843) OX=284812 GN=SPAC27F1.06c PE=1 SV=1, Probable peptidyl-prolyl cis-trans isomerase C27F1.06c OS=Schizosaccharomyces pombe (strain 972 / ATCC 24843) OX=284812 GN=SPAC27F1.06c PE=1 SV=1, Probable peptidyl-prolyl cis-trans isomerase C27F1.06c OS=Schizosaccharomyces pombe (strain 972 / ATCC 24843) OX=284812 GN=SPAC27F1.06c PE=1 SV=1, Probable peptidyl-prolyl cis-trans isomerase C27F1.06c OS=Schizosaccharomyces pombe (strain 972 / ATCC 24843) OX=284812 GN=SPAC27F1.06c PE=1 SV=1, Probable peptidyl-prolyl cis-trans isomerase C27F1.06c OS=Schizosaccharomyces pombe (strain 972 / ATCC 24843) OX=284812 GN=SPAC27F1.06c PE=1 SV=1, Probable peptidyl-prolyl cis-trans isomerase C27F1.06c OS=Schizosaccharomyces pombe (strain 972 / ATCC 24843) OX=284812 GN=SPAC27F1.06c PE=1 SV=1, Probable peptidyl-prolyl cis-trans isomerase C27F1.06c OS=Schizosaccharomyces pombe (strain 972 / ATCC 24843) OX=284812 GN=SPAC27F1.06c PE=1 SV=1, Probable peptidyl-prolyl cis-trans isomerase C27F1.06c OS=Schizosaccharomyces pombe (strain 972 / ATCC 24843) OX=284812 GN=SPAC27F1.06c PE=1 SV=1, Probable peptidyl-prolyl cis-trans isomerase C27F1.06c OS=Schizosaccharomyces pombe (strain 972 / ATCC 24843) OX=284812 GN=SPAC27F1.06c PE=1 SV=1, Probable peptidyl-prolyl cis-trans isomerase C27F1.06c OS=Schizosaccharomyces pombe (strain 972 / ATCC 24843) OX=284812 GN=SPAC27F1.06c PE=1 SV=1, Probable peptidyl-prolyl cis-trans isomerase C27F1.06c OS=Schizosaccharomyces pombe (strain 972 / ATCC 24843) OX=284812 GN=SPAC27F1.06c PE=1 SV=1, Probable peptidyl-prolyl cis-trans isomerase C27F1.06c OS=Schizosaccharomyces pombe (strain 972 / ATCC 24843) OX=284812 GN=SPAC27F1.06c PE=1 SV=1, Probable peptidyl-prolyl cis-trans isomerase C27F1.06c OS=Schizosaccharomyces pombe (strain 972 / ATCC 24843) OX=284812 GN=SPAC27F1.06c PE=1 SV=1, Probable peptidyl-prolyl cis-trans isomerase C27F1.06c OS=Schizosaccharomyces pombe (strain 972 / ATCC 24843) OX=284812 GN=SPAC27F1.06c PE=1 SV=1, Probable peptidyl-prolyl cis-trans isomerase C27F1.06c OS=Schizosaccharomyces pombe (strain 972 / ATCC 24843) OX=284812 GN=SPAC27F1.06c PE=1 SV=1, Probable peptidyl-prolyl cis-trans isomerase C27F1.06c OS=Schizosaccharomyces pombe (strain 972 / ATCC 24843) OX=284812 GN=SPAC27F1.06c PE=1 SV=1, Probable peptidyl-prolyl cis-trans isomerase C27F1.06c OS=Schizosaccharomyces pombe (strain 972 / ATCC 24843) OX=284812 GN=SPAC27F1.06c PE=1 SV=1, Probable peptidyl-prolyl cis-trans isomerase C27F1.06c OS=Schizosaccharomyces pombe (strain 972 / ATCC 24843) OX=284812 GN=SPAC27F1.06c PE=1 SV=1, Probable peptidyl-prolyl cis-trans isomerase C27F1.06c OS=Schizosaccharomyces pombe (strain 972 / ATCC 24843) OX=284812 GN=SPAC27F1.06c PE=1 SV=1, Probable peptidyl-prolyl cis-trans isomerase C27F1.06c OS=Schizosaccharomyces pombe (strain 972 / ATCC 24843) OX=284812 GN=SPAC27F1.06c PE=1 SV=1, Probable peptidyl-prolyl cis-trans isomerase C27F1.06c OS=Schizosaccharomyces pombe (strain 972 / ATCC 24843) OX=284812 GN=SPAC27F1.06c PE=1 SV=1, Probable peptidyl-prolyl cis-trans isomerase C27F1.06c OS=Schizosaccharomyces pombe (strain 972 / ATCC 24843) OX=284812 GN=SPAC27F1.06c PE=1 SV=1, Probable peptidyl-prolyl cis-trans isomerase C27F1.06c OS=Schizosaccharomyces pombe (strain 972 / ATCC 24843) OX=284812 GN=SPAC27F1.06c PE=1 SV=1	7.5	0.25	0.571429	1.47187	0.023057
P0CT77	rpl1101	60S ribosomal protein L11-A OS=Schizosaccharomyces pombe (strain 972 / ATCC 24843) OX=284812 GN=rpl1101 PE=2 SV=1, 60S ribosomal protein L11-A OS=Schizosaccharomyces pombe (strain 972 / ATCC 24843) OX=284812 GN=rpl1101 PE=2 SV=1, 60S ribosomal protein L11-A OS=Schizosaccharomyces pombe (strain 972 / ATCC 24843) OX=284812 GN=rpl1101 PE=2 SV=1, 60S ribosomal protein L11-A OS=Schizosaccharomyces pombe (strain 972 / ATCC 24843) OX=284812 GN=rpl1101 PE=2 SV=1, 60S ribosomal protein L11-A OS=Schizosaccharomyces pombe (strain 972 / ATCC 24843) OX=284812 GN=rpl1101 PE=2 SV=1, 60S ribosomal protein L11-A OS=Schizosaccharomyces pombe (strain 972 / ATCC 24843) OX=284812 GN=rpl1101 PE=2 SV=1, 60S ribosomal protein L11-A OS=Schizosaccharomyces pombe (strain 972 / ATCC 24843) OX=284812 GN=rpl1101 PE=2 SV=1, 60S ribosomal protein L11-A OS=Schizosaccharomyces pombe (strain 972 / ATCC 24843) OX=284812 GN=rpl1101 PE=2 SV=1, 60S ribosomal protein L11-A OS=Schizosaccharomyces pombe (strain 972 / ATCC 24843) OX=284812 GN=rpl1101 PE=2 SV=1, 60S ribosomal protein L11-A OS=Schizosaccharomyces pombe (strain 972 / ATCC 24843) OX=284812 GN=rpl1101 PE=2 SV=1, 60S ribosomal protein L11-A OS=Schizosaccharomyces pombe (strain 972 / ATCC 24843) OX=284812 GN=rpl1101 PE=2 SV=1, 60S ribosomal protein L11-A OS=Schizosaccharomyces pombe (strain 972 / ATCC 24843) OX=284812 GN=rpl1101 PE=2 SV=1, 60S ribosomal protein L11-A OS=Schizosaccharomyces pombe (strain 972 / ATCC 24843) OX=284812 GN=rpl1101 PE=2 SV=1, 60S ribosomal protein L11-A OS=Schizosaccharomyces pombe (strain 972 / ATCC 24843) OX=284812 GN=rpl1101 PE=2 SV=1, 60S ribosomal protein L11-A OS=Schizosaccharomyces pombe (strain 972 / ATCC 24843) OX=284812 GN=rpl1101 PE=2 SV=1, 60S ribosomal protein L11-A OS=Schizosaccharomyces pombe (strain 972 / ATCC 24843) OX=284812 GN=rpl1101 PE=2 SV=1, 60S ribosomal protein L11-A OS=Schizosaccharomyces pombe (strain 972 / ATCC 24843) OX=284812 GN=rpl1101 PE=2 SV=1, 60S ribosomal protein L11-A OS=Schizosaccharomyces pombe (strain 972 / ATCC 24843) OX=284812 GN=rpl1101 PE=2 SV=1, 60S ribosomal protein L11-A OS=Schizosaccharomyces pombe (strain 972 / ATCC 24843) OX=284812 GN=rpl1101 PE=2 SV=1, 60S ribosomal protein L11-A OS=Schizosaccharomyces pombe (strain 972 / ATCC 24843) OX=284812 GN=rpl1101 PE=2 SV=1, 60S ribosomal protein L11-A OS=Schizosaccharomyces pombe (strain 972 / ATCC 24843) OX=284812 GN=rpl1101 PE=2 SV=1, 60S ribosomal protein L11-A OS=Schizosaccharomyces pombe (strain 972 / ATCC 24843) OX=284812 GN=rpl1101 PE=2 SV=1, 60S ribosomal protein L11-A OS=Schizosaccharomyces pombe (strain 972 / ATCC 24843) OX=284812 GN=rpl1101 PE=2 SV=1, 60S ribosomal protein L11-A OS=Schizosaccharomyces pombe (strain 972 / ATCC 24843) OX=284812 GN=rpl1101 PE=2 SV=1, 60S ribosomal protein L11-A OS=Schizosaccharomyces pombe (strain 972 / ATCC 24843) OX=284812 GN=rpl1101 PE=2 SV=1, 60S ribosomal protein L11-A OS=Schizosaccharomyces pombe (strain 972 / ATCC 24843) OX=284812 GN=rpl1101 PE=2 SV=1, 60S ribosomal protein L11-A OS=Schizosaccharomyces pombe (strain 972 / ATCC 24843) OX=284812 GN=rpl1101 PE=2 SV=1, 60S ribosomal protein L11-A OS=Schizosaccharomyces pombe (strain 972 / ATCC 24843) OX=284812 GN=rpl1101 PE=2 SV=1, 60S ribosomal protein L11-A OS=Schizosaccharomyces pombe (strain 972 / ATCC 24843) OX=284812 GN=rpl1101 PE=2 SV=1, 60S ribosomal protein L11-A OS=Schizosaccharomyces pombe (strain 972 / ATCC 24843) OX=284812 GN=rpl1101 PE=2 SV=1	5.2	1.47059	1.5	1.44548	1.23022
P0CT67	rps1802	40S ribosomal protein S18-B OS=Schizosaccharomyces pombe (strain 972 / ATCC 24843) OX=284812 GN=rps1802 PE=3 SV=1, 40S ribosomal protein S18-B OS=Schizosaccharomyces pombe (strain 972 / ATCC 24843) OX=284812 GN=rps1802 PE=3 SV=1, 40S ribosomal protein S18-B OS=Schizosaccharomyces pombe (strain 972 / ATCC 24843) OX=284812 GN=rps1802 PE=3 SV=1, 40S ribosomal protein S18-B OS=Schizosaccharomyces pombe (strain 972 / ATCC 24843) OX=284812 GN=rps1802 PE=3 SV=1, 40S ribosomal protein S18-B OS=Schizosaccharomyces pombe (strain 972 / ATCC 24843) OX=284812 GN=rps1802 PE=3 SV=1, 40S ribosomal protein S18-B OS=Schizosaccharomyces pombe (strain 972 / ATCC 24843) OX=284812 GN=rps1802 PE=3 SV=1, 40S ribosomal protein S18-B OS=Schizosaccharomyces pombe (strain 972 / ATCC 24843) OX=284812 GN=rps1802 PE=3 SV=1, 40S ribosomal protein S18-B OS=Schizosaccharomyces pombe (strain 972 / ATCC 24843) OX=284812 GN=rps1802 PE=3 SV=1, 40S ribosomal protein S18-B OS=Schizosaccharomyces pombe (strain 972 / ATCC 24843) OX=284812 GN=rps1802 PE=3 SV=1, 40S ribosomal protein S18-B OS=Schizosaccharomyces pombe (strain 972 / ATCC 24843) OX=284812 GN=rps1802 PE=3 SV=1, 40S ribosomal protein S18-B OS=Schizosaccharomyces pombe (strain 972 / ATCC 24843) OX=284812 GN=rps1802 PE=3 SV=1, 40S ribosomal protein S18-B OS=Schizosaccharomyces pombe (strain 972 / ATCC 24843) OX=284812 GN=rps1802 PE=3 SV=1, 40S ribosomal protein S18-B OS=Schizosaccharomyces pombe (strain 972 / ATCC 24843) OX=284812 GN=rps1802 PE=3 SV=1, 40S ribosomal protein S18-B OS=Schizosaccharomyces pombe (strain 972 / ATCC 24843) OX=284812 GN=rps1802 PE=3 SV=1, 40S ribosomal protein S18-B OS=Schizosaccharomyces pombe (strain 972 / ATCC 24843) OX=284812 GN=rps1802 PE=3 SV=1, 40S ribosomal protein S18-B OS=Schizosaccharomyces pombe (strain 972 / ATCC 24843) OX=284812 GN=rps1802 PE=3 SV=1, 40S ribosomal protein S18-B OS=Schizosaccharomyces pombe (strain 972 / ATCC 24843) OX=284812 GN=rps1802 PE=3 SV=1, 40S ribosomal protein S18-B OS=Schizosaccharomyces pombe (strain 972 / ATCC 24843) OX=284812 GN=rps1802 PE=3 SV=1, 40S ribosomal protein S18-B OS=Schizosaccharomyces pombe (strain 972 / ATCC 24843) OX=284812 GN=rps1802 PE=3 SV=1, 40S ribosomal protein S18-B OS=Schizosaccharomyces pombe (strain 972 / ATCC 24843) OX=284812 GN=rps1802 PE=3 SV=1, 40S ribosomal protein S18-B OS=Schizosaccharomyces pombe (strain 972 / ATCC 24843) OX=284812 GN=rps1802 PE=3 SV=1, 40S ribosomal protein S18-B OS=Schizosaccharomyces pombe (strain 972 / ATCC 24843) OX=284812 GN=rps1802 PE=3 SV=1, 40S ribosomal protein S18-B OS=Schizosaccharomyces pombe (strain 972 / ATCC 24843) OX=284812 GN=rps1802 PE=3 SV=1, 40S ribosomal protein S18-B OS=Schizosaccharomyces pombe (strain 972 / ATCC 24843) OX=284812 GN=rps1802 PE=3 SV=1, 40S ribosomal protein S18-B OS=Schizosaccharomyces pombe (strain 972 / ATCC 24843) OX=284812 GN=rps1802 PE=3 SV=1, 40S ribosomal protein S18-B OS=Schizosaccharomyces pombe (strain 972 / ATCC 24843) OX=284812 GN=rps1802 PE=3 SV=1, 40S ribosomal protein S18-B OS=Schizosaccharomyces pombe (strain 972 / ATCC 24843) OX=284812 GN=rps1802 PE=3 SV=1, 40S ribosomal protein S18-B OS=Schizosaccharomyces pombe (strain 972 / ATCC 24843) OX=284812 GN=rps1802 PE=3 SV=1, 40S ribosomal protein S18-B OS=Schizosaccharomyces pombe (strain 972 / ATCC 24843) OX=284812 GN=rps1802 PE=3 SV=1, 40S ribosomal protein S18-B OS=Schizosaccharomyces pombe (strain 972 / ATCC 24843) OX=284812 GN=rps1802 PE=3 SV=1	5.66667	1.30769	1.14286	1.43602	0.739445
Q92345		Probable pyruvate decarboxylase C1F8.07c OS=Schizosaccharomyces pombe (strain 972 / ATCC 24843) OX=284812 GN=SPAC1F8.07c PE=1 SV=3, Probable pyruvate decarboxylase C1F8.07c OS=Schizosaccharomyces pombe (strain 972 / ATCC 24843) OX=284812 GN=SPAC1F8.07c PE=1 SV=3, Probable pyruvate decarboxylase C1F8.07c OS=Schizosaccharomyces pombe (strain 972 / ATCC 24843) OX=284812 GN=SPAC1F8.07c PE=1 SV=3, Probable pyruvate decarboxylase C1F8.07c OS=Schizosaccharomyces pombe (strain 972 / ATCC 24843) OX=284812 GN=SPAC1F8.07c PE=1 SV=3, Probable pyruvate decarboxylase C1F8.07c OS=Schizosaccharomyces pombe (strain 972 / ATCC 24843) OX=284812 GN=SPAC1F8.07c PE=1 SV=3, Probable pyruvate decarboxylase C1F8.07c OS=Schizosaccharomyces pombe (strain 972 / ATCC 24843) OX=284812 GN=SPAC1F8.07c PE=1 SV=3, Probable pyruvate decarboxylase C1F8.07c OS=Schizosaccharomyces pombe (strain 972 / ATCC 24843) OX=284812 GN=SPAC1F8.07c PE=1 SV=3, Probable pyruvate decarboxylase C1F8.07c OS=Schizosaccharomyces pombe (strain 972 / ATCC 24843) OX=284812 GN=SPAC1F8.07c PE=1 SV=3, Probable pyruvate decarboxylase C1F8.07c OS=Schizosaccharomyces pombe (strain 972 / ATCC 24843) OX=284812 GN=SPAC1F8.07c PE=1 SV=3, Probable pyruvate decarboxylase C1F8.07c OS=Schizosaccharomyces pombe (strain 972 / ATCC 24843) OX=284812 GN=SPAC1F8.07c PE=1 SV=3, Probable pyruvate decarboxylase C1F8.07c OS=Schizosaccharomyces pombe (strain 972 / ATCC 24843) OX=284812 GN=SPAC1F8.07c PE=1 SV=3, Probable pyruvate decarboxylase C1F8.07c OS=Schizosaccharomyces pombe (strain 972 / ATCC 24843) OX=284812 GN=SPAC1F8.07c PE=1 SV=3, Probable pyruvate decarboxylase C1F8.07c OS=Schizosaccharomyces pombe (strain 972 / ATCC 24843) OX=284812 GN=SPAC1F8.07c PE=1 SV=3, Probable pyruvate decarboxylase C1F8.07c OS=Schizosaccharomyces pombe (strain 972 / ATCC 24843) OX=284812 GN=SPAC1F8.07c PE=1 SV=3, Probable pyruvate decarboxylase C1F8.07c OS=Schizosaccharomyces pombe (strain 972 / ATCC 24843) OX=284812 GN=SPAC1F8.07c PE=1 SV=3, Probable pyruvate decarboxylase C1F8.07c OS=Schizosaccharomyces pombe (strain 972 / ATCC 24843) OX=284812 GN=SPAC1F8.07c PE=1 SV=3, Probable pyruvate decarboxylase C1F8.07c OS=Schizosaccharomyces pombe (strain 972 / ATCC 24843) OX=284812 GN=SPAC1F8.07c PE=1 SV=3, Probable pyruvate decarboxylase C1F8.07c OS=Schizosaccharomyces pombe (strain 972 / ATCC 24843) OX=284812 GN=SPAC1F8.07c PE=1 SV=3, Probable pyruvate decarboxylase C1F8.07c OS=Schizosaccharomyces pombe (strain 972 / ATCC 24843) OX=284812 GN=SPAC1F8.07c PE=1 SV=3, Probable pyruvate decarboxylase C1F8.07c OS=Schizosaccharomyces pombe (strain 972 / ATCC 24843) OX=284812 GN=SPAC1F8.07c PE=1 SV=3, Probable pyruvate decarboxylase C1F8.07c OS=Schizosaccharomyces pombe (strain 972 / ATCC 24843) OX=284812 GN=SPAC1F8.07c PE=1 SV=3, Probable pyruvate decarboxylase C1F8.07c OS=Schizosaccharomyces pombe (strain 972 / ATCC 24843) OX=284812 GN=SPAC1F8.07c PE=1 SV=3, Probable pyruvate decarboxylase C1F8.07c OS=Schizosaccharomyces pombe (strain 972 / ATCC 24843) OX=284812 GN=SPAC1F8.07c PE=1 SV=3, Probable pyruvate decarboxylase C1F8.07c OS=Schizosaccharomyces pombe (strain 972 / ATCC 24843) OX=284812 GN=SPAC1F8.07c PE=1 SV=3, Probable pyruvate decarboxylase C1F8.07c OS=Schizosaccharomyces pombe (strain 972 / ATCC 24843) OX=284812 GN=SPAC1F8.07c PE=1 SV=3, Probable pyruvate decarboxylase C1F8.07c OS=Schizosaccharomyces pombe (strain 972 / ATCC 24843) OX=284812 GN=SPAC1F8.07c PE=1 SV=3, Probable pyruvate decarboxylase C1F8.07c OS=Schizosaccharomyces pombe (strain 972 / ATCC 24843) OX=284812 GN=SPAC1F8.07c PE=1 SV=3, Probable pyruvate decarboxylase C1F8.07c OS=Schizosaccharomyces pombe (strain 972 / ATCC 24843) OX=284812 GN=SPAC1F8.07c PE=1 SV=3, Probable pyruvate decarboxylase C1F8.07c OS=Schizosaccharomyces pombe (strain 972 / ATCC 24843) OX=284812 GN=SPAC1F8.07c PE=1 SV=3, Probable pyruvate decarboxylase C1F8.07c OS=Schizosaccharomyces pombe (strain 972 / ATCC 24843) OX=284812 GN=SPAC1F8.07c PE=1 SV=3	5.88889	1.08333	1.12821	1.43304	0.653786
P10989	act1	Actin OS=Schizosaccharomyces pombe (strain 972 / ATCC 24843) OX=284812 GN=act1 PE=1 SV=1, Actin OS=Schizosaccharomyces pombe (strain 972 / ATCC 24843) OX=284812 GN=act1 PE=1 SV=1, Actin OS=Schizosaccharomyces pombe (strain 972 / ATCC 24843) OX=284812 GN=act1 PE=1 SV=1, Actin OS=Schizosaccharomyces pombe (strain 972 / ATCC 24843) OX=284812 GN=act1 PE=1 SV=1, Actin OS=Schizosaccharomyces pombe (strain 972 / ATCC 24843) OX=284812 GN=act1 PE=1 SV=1, Actin OS=Schizosaccharomyces pombe (strain 972 / ATCC 24843) OX=284812 GN=act1 PE=1 SV=1, Actin OS=Schizosaccharomyces pombe (strain 972 / ATCC 24843) OX=284812 GN=act1 PE=1 SV=1, Actin OS=Schizosaccharomyces pombe (strain 972 / ATCC 24843) OX=284812 GN=act1 PE=1 SV=1, Actin OS=Schizosaccharomyces pombe (strain 972 / ATCC 24843) OX=284812 GN=act1 PE=1 SV=1, Actin OS=Schizosaccharomyces pombe (strain 972 / ATCC 24843) OX=284812 GN=act1 PE=1 SV=1, Actin OS=Schizosaccharomyces pombe (strain 972 / ATCC 24843) OX=284812 GN=act1 PE=1 SV=1, Actin OS=Schizosaccharomyces pombe (strain 972 / ATCC 24843) OX=284812 GN=act1 PE=1 SV=1, Actin OS=Schizosaccharomyces pombe (strain 972 / ATCC 24843) OX=284812 GN=act1 PE=1 SV=1, Actin OS=Schizosaccharomyces pombe (strain 972 / ATCC 24843) OX=284812 GN=act1 PE=1 SV=1, Actin OS=Schizosaccharomyces pombe (strain 972 / ATCC 24843) OX=284812 GN=act1 PE=1 SV=1, Actin OS=Schizosaccharomyces pombe (strain 972 / ATCC 24843) OX=284812 GN=act1 PE=1 SV=1, Actin OS=Schizosaccharomyces pombe (strain 972 / ATCC 24843) OX=284812 GN=act1 PE=1 SV=1, Actin OS=Schizosaccharomyces pombe (strain 972 / ATCC 24843) OX=284812 GN=act1 PE=1 SV=1, Actin OS=Schizosaccharomyces pombe (strain 972 / ATCC 24843) OX=284812 GN=act1 PE=1 SV=1, Actin OS=Schizosaccharomyces pombe (strain 972 / ATCC 24843) OX=284812 GN=act1 PE=1 SV=1, Actin OS=Schizosaccharomyces pombe (strain 972 / ATCC 24843) OX=284812 GN=act1 PE=1 SV=1, Actin OS=Schizosaccharomyces pombe (strain 972 / ATCC 24843) OX=284812 GN=act1 PE=1 SV=1, Actin OS=Schizosaccharomyces pombe (strain 972 / ATCC 24843) OX=284812 GN=act1 PE=1 SV=1, Actin OS=Schizosaccharomyces pombe (strain 972 / ATCC 24843) OX=284812 GN=act1 PE=1 SV=1, Actin OS=Schizosaccharomyces pombe (strain 972 / ATCC 24843) OX=284812 GN=act1 PE=1 SV=1, Actin OS=Schizosaccharomyces pombe (strain 972 / ATCC 24843) OX=284812 GN=act1 PE=1 SV=1, Actin OS=Schizosaccharomyces pombe (strain 972 / ATCC 24843) OX=284812 GN=act1 PE=1 SV=1, Actin OS=Schizosaccharomyces pombe (strain 972 / ATCC 24843) OX=284812 GN=act1 PE=1 SV=1, Actin OS=Schizosaccharomyces pombe (strain 972 / ATCC 24843) OX=284812 GN=act1 PE=1 SV=1, Actin OS=Schizosaccharomyces pombe (strain 972 / ATCC 24843) OX=284812 GN=act1 PE=1 SV=1	4.26667	1.70588	2.05263	1.41957	1.43196
Q9Y7Y3		Uncharacterized RNA-binding protein C365.04c OS=Schizosaccharomyces pombe (strain 972 / ATCC 24843) OX=284812 GN=SPBC365.04c PE=4 SV=1, Uncharacterized RNA-binding protein C365.04c OS=Schizosaccharomyces pombe (strain 972 / ATCC 24843) OX=284812 GN=SPBC365.04c PE=4 SV=1, Uncharacterized RNA-binding protein C365.04c OS=Schizosaccharomyces pombe (strain 972 / ATCC 24843) OX=284812 GN=SPBC365.04c PE=4 SV=1, Uncharacterized RNA-binding protein C365.04c OS=Schizosaccharomyces pombe (strain 972 / ATCC 24843) OX=284812 GN=SPBC365.04c PE=4 SV=1, Uncharacterized RNA-binding protein C365.04c OS=Schizosaccharomyces pombe (strain 972 / ATCC 24843) OX=284812 GN=SPBC365.04c PE=4 SV=1, Uncharacterized RNA-binding protein C365.04c OS=Schizosaccharomyces pombe (strain 972 / ATCC 24843) OX=284812 GN=SPBC365.04c PE=4 SV=1, Uncharacterized RNA-binding protein C365.04c OS=Schizosaccharomyces pombe (strain 972 / ATCC 24843) OX=284812 GN=SPBC365.04c PE=4 SV=1, Uncharacterized RNA-binding protein C365.04c OS=Schizosaccharomyces pombe (strain 972 / ATCC 24843) OX=284812 GN=SPBC365.04c PE=4 SV=1, Uncharacterized RNA-binding protein C365.04c OS=Schizosaccharomyces pombe (strain 972 / ATCC 24843) OX=284812 GN=SPBC365.04c PE=4 SV=1, Uncharacterized RNA-binding protein C365.04c OS=Schizosaccharomyces pombe (strain 972 / ATCC 24843) OX=284812 GN=SPBC365.04c PE=4 SV=1, Uncharacterized RNA-binding protein C365.04c OS=Schizosaccharomyces pombe (strain 972 / ATCC 24843) OX=284812 GN=SPBC365.04c PE=4 SV=1, Uncharacterized RNA-binding protein C365.04c OS=Schizosaccharomyces pombe (strain 972 / ATCC 24843) OX=284812 GN=SPBC365.04c PE=4 SV=1, Uncharacterized RNA-binding protein C365.04c OS=Schizosaccharomyces pombe (strain 972 / ATCC 24843) OX=284812 GN=SPBC365.04c PE=4 SV=1, Uncharacterized RNA-binding protein C365.04c OS=Schizosaccharomyces pombe (strain 972 / ATCC 24843) OX=284812 GN=SPBC365.04c PE=4 SV=1, Uncharacterized RNA-binding protein C365.04c OS=Schizosaccharomyces pombe (strain 972 / ATCC 24843) OX=284812 GN=SPBC365.04c PE=4 SV=1, Uncharacterized RNA-binding protein C365.04c OS=Schizosaccharomyces pombe (strain 972 / ATCC 24843) OX=284812 GN=SPBC365.04c PE=4 SV=1, Uncharacterized RNA-binding protein C365.04c OS=Schizosaccharomyces pombe (strain 972 / ATCC 24843) OX=284812 GN=SPBC365.04c PE=4 SV=1, Uncharacterized RNA-binding protein C365.04c OS=Schizosaccharomyces pombe (strain 972 / ATCC 24843) OX=284812 GN=SPBC365.04c PE=4 SV=1, Uncharacterized RNA-binding protein C365.04c OS=Schizosaccharomyces pombe (strain 972 / ATCC 24843) OX=284812 GN=SPBC365.04c PE=4 SV=1, Uncharacterized RNA-binding protein C365.04c OS=Schizosaccharomyces pombe (strain 972 / ATCC 24843) OX=284812 GN=SPBC365.04c PE=4 SV=1	6.85714	0.5	0.5	1.38904	0.282393
Q9P769	rpl1002	60S ribosomal protein L10-B OS=Schizosaccharomyces pombe (strain 972 / ATCC 24843) OX=284812 GN=rpl1002 PE=3 SV=1, 60S ribosomal protein L10-B OS=Schizosaccharomyces pombe (strain 972 / ATCC 24843) OX=284812 GN=rpl1002 PE=3 SV=1, 60S ribosomal protein L10-B OS=Schizosaccharomyces pombe (strain 972 / ATCC 24843) OX=284812 GN=rpl1002 PE=3 SV=1, 60S ribosomal protein L10-B OS=Schizosaccharomyces pombe (strain 972 / ATCC 24843) OX=284812 GN=rpl1002 PE=3 SV=1, 60S ribosomal protein L10-B OS=Schizosaccharomyces pombe (strain 972 / ATCC 24843) OX=284812 GN=rpl1002 PE=3 SV=1, 60S ribosomal protein L10-B OS=Schizosaccharomyces pombe (strain 972 / ATCC 24843) OX=284812 GN=rpl1002 PE=3 SV=1, 60S ribosomal protein L10-B OS=Schizosaccharomyces pombe (strain 972 / ATCC 24843) OX=284812 GN=rpl1002 PE=3 SV=1, 60S ribosomal protein L10-B OS=Schizosaccharomyces pombe (strain 972 / ATCC 24843) OX=284812 GN=rpl1002 PE=3 SV=1, 60S ribosomal protein L10-B OS=Schizosaccharomyces pombe (strain 972 / ATCC 24843) OX=284812 GN=rpl1002 PE=3 SV=1, 60S ribosomal protein L10-B OS=Schizosaccharomyces pombe (strain 972 / ATCC 24843) OX=284812 GN=rpl1002 PE=3 SV=1, 60S ribosomal protein L10-B OS=Schizosaccharomyces pombe (strain 972 / ATCC 24843) OX=284812 GN=rpl1002 PE=3 SV=1, 60S ribosomal protein L10-B OS=Schizosaccharomyces pombe (strain 972 / ATCC 24843) OX=284812 GN=rpl1002 PE=3 SV=1, 60S ribosomal protein L10-B OS=Schizosaccharomyces pombe (strain 972 / ATCC 24843) OX=284812 GN=rpl1002 PE=3 SV=1, 60S ribosomal protein L10-B OS=Schizosaccharomyces pombe (strain 972 / ATCC 24843) OX=284812 GN=rpl1002 PE=3 SV=1, 60S ribosomal protein L10-B OS=Schizosaccharomyces pombe (strain 972 / ATCC 24843) OX=284812 GN=rpl1002 PE=3 SV=1, 60S ribosomal protein L10-B OS=Schizosaccharomyces pombe (strain 972 / ATCC 24843) OX=284812 GN=rpl1002 PE=3 SV=1, 60S ribosomal protein L10-B OS=Schizosaccharomyces pombe (strain 972 / ATCC 24843) OX=284812 GN=rpl1002 PE=3 SV=1, 60S ribosomal protein L10-B OS=Schizosaccharomyces pombe (strain 972 / ATCC 24843) OX=284812 GN=rpl1002 PE=3 SV=1, 60S ribosomal protein L10-B OS=Schizosaccharomyces pombe (strain 972 / ATCC 24843) OX=284812 GN=rpl1002 PE=3 SV=1, 60S ribosomal protein L10-B OS=Schizosaccharomyces pombe (strain 972 / ATCC 24843) OX=284812 GN=rpl1002 PE=3 SV=1, 60S ribosomal protein L10-B OS=Schizosaccharomyces pombe (strain 972 / ATCC 24843) OX=284812 GN=rpl1002 PE=3 SV=1, 60S ribosomal protein L10-B OS=Schizosaccharomyces pombe (strain 972 / ATCC 24843) OX=284812 GN=rpl1002 PE=3 SV=1, 60S ribosomal protein L10-B OS=Schizosaccharomyces pombe (strain 972 / ATCC 24843) OX=284812 GN=rpl1002 PE=3 SV=1, 60S ribosomal protein L10-B OS=Schizosaccharomyces pombe (strain 972 / ATCC 24843) OX=284812 GN=rpl1002 PE=3 SV=1, 60S ribosomal protein L10-B OS=Schizosaccharomyces pombe (strain 972 / ATCC 24843) OX=284812 GN=rpl1002 PE=3 SV=1, 60S ribosomal protein L10-B OS=Schizosaccharomyces pombe (strain 972 / ATCC 24843) OX=284812 GN=rpl1002 PE=3 SV=1, 60S ribosomal protein L10-B OS=Schizosaccharomyces pombe (strain 972 / ATCC 24843) OX=284812 GN=rpl1002 PE=3 SV=1, 60S ribosomal protein L10-B OS=Schizosaccharomyces pombe (strain 972 / ATCC 24843) OX=284812 GN=rpl1002 PE=3 SV=1, 60S ribosomal protein L10-B OS=Schizosaccharomyces pombe (strain 972 / ATCC 24843) OX=284812 GN=rpl1002 PE=3 SV=1, 60S ribosomal protein L10-B OS=Schizosaccharomyces pombe (strain 972 / ATCC 24843) OX=284812 GN=rpl1002 PE=3 SV=1	4.875	1.72222	1.25	1.38722	1.38192
P0CT53	tef101	Elongation factor 1-alpha-A OS=Schizosaccharomyces pombe (strain 972 / ATCC 24843) OX=284812 GN=tef101 PE=1 SV=1, Elongation factor 1-alpha-A OS=Schizosaccharomyces pombe (strain 972 / ATCC 24843) OX=284812 GN=tef101 PE=1 SV=1, Elongation factor 1-alpha-A OS=Schizosaccharomyces pombe (strain 972 / ATCC 24843) OX=284812 GN=tef101 PE=1 SV=1, Elongation factor 1-alpha-A OS=Schizosaccharomyces pombe (strain 972 / ATCC 24843) OX=284812 GN=tef101 PE=1 SV=1, Elongation factor 1-alpha-A OS=Schizosaccharomyces pombe (strain 972 / ATCC 24843) OX=284812 GN=tef101 PE=1 SV=1, Elongation factor 1-alpha-A OS=Schizosaccharomyces pombe (strain 972 / ATCC 24843) OX=284812 GN=tef101 PE=1 SV=1, Elongation factor 1-alpha-A OS=Schizosaccharomyces pombe (strain 972 / ATCC 24843) OX=284812 GN=tef101 PE=1 SV=1, Elongation factor 1-alpha-A OS=Schizosaccharomyces pombe (strain 972 / ATCC 24843) OX=284812 GN=tef101 PE=1 SV=1, Elongation factor 1-alpha-A OS=Schizosaccharomyces pombe (strain 972 / ATCC 24843) OX=284812 GN=tef101 PE=1 SV=1, Elongation factor 1-alpha-A OS=Schizosaccharomyces pombe (strain 972 / ATCC 24843) OX=284812 GN=tef101 PE=1 SV=1, Elongation factor 1-alpha-A OS=Schizosaccharomyces pombe (strain 972 / ATCC 24843) OX=284812 GN=tef101 PE=1 SV=1, Elongation factor 1-alpha-A OS=Schizosaccharomyces pombe (strain 972 / ATCC 24843) OX=284812 GN=tef101 PE=1 SV=1, Elongation factor 1-alpha-A OS=Schizosaccharomyces pombe (strain 972 / ATCC 24843) OX=284812 GN=tef101 PE=1 SV=1, Elongation factor 1-alpha-A OS=Schizosaccharomyces pombe (strain 972 / ATCC 24843) OX=284812 GN=tef101 PE=1 SV=1, Elongation factor 1-alpha-A OS=Schizosaccharomyces pombe (strain 972 / ATCC 24843) OX=284812 GN=tef101 PE=1 SV=1, Elongation factor 1-alpha-A OS=Schizosaccharomyces pombe (strain 972 / ATCC 24843) OX=284812 GN=tef101 PE=1 SV=1, Elongation factor 1-alpha-A OS=Schizosaccharomyces pombe (strain 972 / ATCC 24843) OX=284812 GN=tef101 PE=1 SV=1, Elongation factor 1-alpha-A OS=Schizosaccharomyces pombe (strain 972 / ATCC 24843) OX=284812 GN=tef101 PE=1 SV=1, Elongation factor 1-alpha-A OS=Schizosaccharomyces pombe (strain 972 / ATCC 24843) OX=284812 GN=tef101 PE=1 SV=1, Elongation factor 1-alpha-A OS=Schizosaccharomyces pombe (strain 972 / ATCC 24843) OX=284812 GN=tef101 PE=1 SV=1, Elongation factor 1-alpha-A OS=Schizosaccharomyces pombe (strain 972 / ATCC 24843) OX=284812 GN=tef101 PE=1 SV=1, Elongation factor 1-alpha-A OS=Schizosaccharomyces pombe (strain 972 / ATCC 24843) OX=284812 GN=tef101 PE=1 SV=1, Elongation factor 1-alpha-A OS=Schizosaccharomyces pombe (strain 972 / ATCC 24843) OX=284812 GN=tef101 PE=1 SV=1, Elongation factor 1-alpha-A OS=Schizosaccharomyces pombe (strain 972 / ATCC 24843) OX=284812 GN=tef101 PE=1 SV=1, Elongation factor 1-alpha-A OS=Schizosaccharomyces pombe (strain 972 / ATCC 24843) OX=284812 GN=tef101 PE=1 SV=1, Elongation factor 1-alpha-A OS=Schizosaccharomyces pombe (strain 972 / ATCC 24843) OX=284812 GN=tef101 PE=1 SV=1	5.37209	1.30435	1.15714	1.38471	0.984609
Q9Y7L8	rps001	40S ribosomal protein S0-A OS=Schizosaccharomyces pombe (strain 972 / ATCC 24843) OX=284812 GN=rps001 PE=1 SV=1, 40S ribosomal protein S0-A OS=Schizosaccharomyces pombe (strain 972 / ATCC 24843) OX=284812 GN=rps001 PE=1 SV=1, 40S ribosomal protein S0-A OS=Schizosaccharomyces pombe (strain 972 / ATCC 24843) OX=284812 GN=rps001 PE=1 SV=1, 40S ribosomal protein S0-A OS=Schizosaccharomyces pombe (strain 972 / ATCC 24843) OX=284812 GN=rps001 PE=1 SV=1, 40S ribosomal protein S0-A OS=Schizosaccharomyces pombe (strain 972 / ATCC 24843) OX=284812 GN=rps001 PE=1 SV=1, 40S ribosomal protein S0-A OS=Schizosaccharomyces pombe (strain 972 / ATCC 24843) OX=284812 GN=rps001 PE=1 SV=1, 40S ribosomal protein S0-A OS=Schizosaccharomyces pombe (strain 972 / ATCC 24843) OX=284812 GN=rps001 PE=1 SV=1, 40S ribosomal protein S0-A OS=Schizosaccharomyces pombe (strain 972 / ATCC 24843) OX=284812 GN=rps001 PE=1 SV=1, 40S ribosomal protein S0-A OS=Schizosaccharomyces pombe (strain 972 / ATCC 24843) OX=284812 GN=rps001 PE=1 SV=1, 40S ribosomal protein S0-A OS=Schizosaccharomyces pombe (strain 972 / ATCC 24843) OX=284812 GN=rps001 PE=1 SV=1, 40S ribosomal protein S0-A OS=Schizosaccharomyces pombe (strain 972 / ATCC 24843) OX=284812 GN=rps001 PE=1 SV=1, 40S ribosomal protein S0-A OS=Schizosaccharomyces pombe (strain 972 / ATCC 24843) OX=284812 GN=rps001 PE=1 SV=1, 40S ribosomal protein S0-A OS=Schizosaccharomyces pombe (strain 972 / ATCC 24843) OX=284812 GN=rps001 PE=1 SV=1, 40S ribosomal protein S0-A OS=Schizosaccharomyces pombe (strain 972 / ATCC 24843) OX=284812 GN=rps001 PE=1 SV=1, 40S ribosomal protein S0-A OS=Schizosaccharomyces pombe (strain 972 / ATCC 24843) OX=284812 GN=rps001 PE=1 SV=1, 40S ribosomal protein S0-A OS=Schizosaccharomyces pombe (strain 972 / ATCC 24843) OX=284812 GN=rps001 PE=1 SV=1, 40S ribosomal protein S0-A OS=Schizosaccharomyces pombe (strain 972 / ATCC 24843) OX=284812 GN=rps001 PE=1 SV=1, 40S ribosomal protein S0-A OS=Schizosaccharomyces pombe (strain 972 / ATCC 24843) OX=284812 GN=rps001 PE=1 SV=1, 40S ribosomal protein S0-A OS=Schizosaccharomyces pombe (strain 972 / ATCC 24843) OX=284812 GN=rps001 PE=1 SV=1, 40S ribosomal protein S0-A OS=Schizosaccharomyces pombe (strain 972 / ATCC 24843) OX=284812 GN=rps001 PE=1 SV=1, 40S ribosomal protein S0-A OS=Schizosaccharomyces pombe (strain 972 / ATCC 24843) OX=284812 GN=rps001 PE=1 SV=1, 40S ribosomal protein S0-A OS=Schizosaccharomyces pombe (strain 972 / ATCC 24843) OX=284812 GN=rps001 PE=1 SV=1, 40S ribosomal protein S0-A OS=Schizosaccharomyces pombe (strain 972 / ATCC 24843) OX=284812 GN=rps001 PE=1 SV=1, 40S ribosomal protein S0-A OS=Schizosaccharomyces pombe (strain 972 / ATCC 24843) OX=284812 GN=rps001 PE=1 SV=1, 40S ribosomal protein S0-A OS=Schizosaccharomyces pombe (strain 972 / ATCC 24843) OX=284812 GN=rps001 PE=1 SV=1, 40S ribosomal protein S0-A OS=Schizosaccharomyces pombe (strain 972 / ATCC 24843) OX=284812 GN=rps001 PE=1 SV=1, 40S ribosomal protein S0-A OS=Schizosaccharomyces pombe (strain 972 / ATCC 24843) OX=284812 GN=rps001 PE=1 SV=1, 40S ribosomal protein S0-A OS=Schizosaccharomyces pombe (strain 972 / ATCC 24843) OX=284812 GN=rps001 PE=1 SV=1, 40S ribosomal protein S0-A OS=Schizosaccharomyces pombe (strain 972 / ATCC 24843) OX=284812 GN=rps001 PE=1 SV=1, 40S ribosomal protein S0-A OS=Schizosaccharomyces pombe (strain 972 / ATCC 24843) OX=284812 GN=rps001 PE=1 SV=1	4.2	1.55556	2	1.37027	1.00453
Q09867	efg1	rRNA-processing protein efg1 OS=Schizosaccharomyces pombe (strain 972 / ATCC 24843) OX=284812 GN=efg1 PE=3 SV=2, rRNA-processing protein efg1 OS=Schizosaccharomyces pombe (strain 972 / ATCC 24843) OX=284812 GN=efg1 PE=3 SV=2, rRNA-processing protein efg1 OS=Schizosaccharomyces pombe (strain 972 / ATCC 24843) OX=284812 GN=efg1 PE=3 SV=2, rRNA-processing protein efg1 OS=Schizosaccharomyces pombe (strain 972 / ATCC 24843) OX=284812 GN=efg1 PE=3 SV=2, rRNA-processing protein efg1 OS=Schizosaccharomyces pombe (strain 972 / ATCC 24843) OX=284812 GN=efg1 PE=3 SV=2, rRNA-processing protein efg1 OS=Schizosaccharomyces pombe (strain 972 / ATCC 24843) OX=284812 GN=efg1 PE=3 SV=2, rRNA-processing protein efg1 OS=Schizosaccharomyces pombe (strain 972 / ATCC 24843) OX=284812 GN=efg1 PE=3 SV=2, rRNA-processing protein efg1 OS=Schizosaccharomyces pombe (strain 972 / ATCC 24843) OX=284812 GN=efg1 PE=3 SV=2, rRNA-processing protein efg1 OS=Schizosaccharomyces pombe (strain 972 / ATCC 24843) OX=284812 GN=efg1 PE=3 SV=2, rRNA-processing protein efg1 OS=Schizosaccharomyces pombe (strain 972 / ATCC 24843) OX=284812 GN=efg1 PE=3 SV=2, rRNA-processing protein efg1 OS=Schizosaccharomyces pombe (strain 972 / ATCC 24843) OX=284812 GN=efg1 PE=3 SV=2, rRNA-processing protein efg1 OS=Schizosaccharomyces pombe (strain 972 / ATCC 24843) OX=284812 GN=efg1 PE=3 SV=2, rRNA-processing protein efg1 OS=Schizosaccharomyces pombe (strain 972 / ATCC 24843) OX=284812 GN=efg1 PE=3 SV=2, rRNA-processing protein efg1 OS=Schizosaccharomyces pombe (strain 972 / ATCC 24843) OX=284812 GN=efg1 PE=3 SV=2, rRNA-processing protein efg1 OS=Schizosaccharomyces pombe (strain 972 / ATCC 24843) OX=284812 GN=efg1 PE=3 SV=2, rRNA-processing protein efg1 OS=Schizosaccharomyces pombe (strain 972 / ATCC 24843) OX=284812 GN=efg1 PE=3 SV=2, rRNA-processing protein efg1 OS=Schizosaccharomyces pombe (strain 972 / ATCC 24843) OX=284812 GN=efg1 PE=3 SV=2, rRNA-processing protein efg1 OS=Schizosaccharomyces pombe (strain 972 / ATCC 24843) OX=284812 GN=efg1 PE=3 SV=2	6.25	1	0.5	1.36923	0.277713
Q09130	tif213	Eukaryotic translation initiation factor 2 subunit gamma OS=Schizosaccharomyces pombe (strain 972 / ATCC 24843) OX=284812 GN=tif213 PE=2 SV=1, Eukaryotic translation initiation factor 2 subunit gamma OS=Schizosaccharomyces pombe (strain 972 / ATCC 24843) OX=284812 GN=tif213 PE=2 SV=1, Eukaryotic translation initiation factor 2 subunit gamma OS=Schizosaccharomyces pombe (strain 972 / ATCC 24843) OX=284812 GN=tif213 PE=2 SV=1, Eukaryotic translation initiation factor 2 subunit gamma OS=Schizosaccharomyces pombe (strain 972 / ATCC 24843) OX=284812 GN=tif213 PE=2 SV=1, Eukaryotic translation initiation factor 2 subunit gamma OS=Schizosaccharomyces pombe (strain 972 / ATCC 24843) OX=284812 GN=tif213 PE=2 SV=1, Eukaryotic translation initiation factor 2 subunit gamma OS=Schizosaccharomyces pombe (strain 972 / ATCC 24843) OX=284812 GN=tif213 PE=2 SV=1, Eukaryotic translation initiation factor 2 subunit gamma OS=Schizosaccharomyces pombe (strain 972 / ATCC 24843) OX=284812 GN=tif213 PE=2 SV=1, Eukaryotic translation initiation factor 2 subunit gamma OS=Schizosaccharomyces pombe (strain 972 / ATCC 24843) OX=284812 GN=tif213 PE=2 SV=1, Eukaryotic translation initiation factor 2 subunit gamma OS=Schizosaccharomyces pombe (strain 972 / ATCC 24843) OX=284812 GN=tif213 PE=2 SV=1, Eukaryotic translation initiation factor 2 subunit gamma OS=Schizosaccharomyces pombe (strain 972 / ATCC 24843) OX=284812 GN=tif213 PE=2 SV=1, Eukaryotic translation initiation factor 2 subunit gamma OS=Schizosaccharomyces pombe (strain 972 / ATCC 24843) OX=284812 GN=tif213 PE=2 SV=1, Eukaryotic translation initiation factor 2 subunit gamma OS=Schizosaccharomyces pombe (strain 972 / ATCC 24843) OX=284812 GN=tif213 PE=2 SV=1, Eukaryotic translation initiation factor 2 subunit gamma OS=Schizosaccharomyces pombe (strain 972 / ATCC 24843) OX=284812 GN=tif213 PE=2 SV=1, Eukaryotic translation initiation factor 2 subunit gamma OS=Schizosaccharomyces pombe (strain 972 / ATCC 24843) OX=284812 GN=tif213 PE=2 SV=1, Eukaryotic translation initiation factor 2 subunit gamma OS=Schizosaccharomyces pombe (strain 972 / ATCC 24843) OX=284812 GN=tif213 PE=2 SV=1, Eukaryotic translation initiation factor 2 subunit gamma OS=Schizosaccharomyces pombe (strain 972 / ATCC 24843) OX=284812 GN=tif213 PE=2 SV=1, Eukaryotic translation initiation factor 2 subunit gamma OS=Schizosaccharomyces pombe (strain 972 / ATCC 24843) OX=284812 GN=tif213 PE=2 SV=1, Eukaryotic translation initiation factor 2 subunit gamma OS=Schizosaccharomyces pombe (strain 972 / ATCC 24843) OX=284812 GN=tif213 PE=2 SV=1, Eukaryotic translation initiation factor 2 subunit gamma OS=Schizosaccharomyces pombe (strain 972 / ATCC 24843) OX=284812 GN=tif213 PE=2 SV=1, Eukaryotic translation initiation factor 2 subunit gamma OS=Schizosaccharomyces pombe (strain 972 / ATCC 24843) OX=284812 GN=tif213 PE=2 SV=1	5.66667	1	1	1.35364	0.336365
O13614	rps1002	40S ribosomal protein S10-B OS=Schizosaccharomyces pombe (strain 972 / ATCC 24843) OX=284812 GN=rps1002 PE=3 SV=1, 40S ribosomal protein S10-B OS=Schizosaccharomyces pombe (strain 972 / ATCC 24843) OX=284812 GN=rps1002 PE=3 SV=1, 40S ribosomal protein S10-B OS=Schizosaccharomyces pombe (strain 972 / ATCC 24843) OX=284812 GN=rps1002 PE=3 SV=1, 40S ribosomal protein S10-B OS=Schizosaccharomyces pombe (strain 972 / ATCC 24843) OX=284812 GN=rps1002 PE=3 SV=1, 40S ribosomal protein S10-B OS=Schizosaccharomyces pombe (strain 972 / ATCC 24843) OX=284812 GN=rps1002 PE=3 SV=1, 40S ribosomal protein S10-B OS=Schizosaccharomyces pombe (strain 972 / ATCC 24843) OX=284812 GN=rps1002 PE=3 SV=1, 40S ribosomal protein S10-B OS=Schizosaccharomyces pombe (strain 972 / ATCC 24843) OX=284812 GN=rps1002 PE=3 SV=1, 40S ribosomal protein S10-B OS=Schizosaccharomyces pombe (strain 972 / ATCC 24843) OX=284812 GN=rps1002 PE=3 SV=1, 40S ribosomal protein S10-B OS=Schizosaccharomyces pombe (strain 972 / ATCC 24843) OX=284812 GN=rps1002 PE=3 SV=1, 40S ribosomal protein S10-B OS=Schizosaccharomyces pombe (strain 972 / ATCC 24843) OX=284812 GN=rps1002 PE=3 SV=1, 40S ribosomal protein S10-B OS=Schizosaccharomyces pombe (strain 972 / ATCC 24843) OX=284812 GN=rps1002 PE=3 SV=1, 40S ribosomal protein S10-B OS=Schizosaccharomyces pombe (strain 972 / ATCC 24843) OX=284812 GN=rps1002 PE=3 SV=1, 40S ribosomal protein S10-B OS=Schizosaccharomyces pombe (strain 972 / ATCC 24843) OX=284812 GN=rps1002 PE=3 SV=1, 40S ribosomal protein S10-B OS=Schizosaccharomyces pombe (strain 972 / ATCC 24843) OX=284812 GN=rps1002 PE=3 SV=1, 40S ribosomal protein S10-B OS=Schizosaccharomyces pombe (strain 972 / ATCC 24843) OX=284812 GN=rps1002 PE=3 SV=1, 40S ribosomal protein S10-B OS=Schizosaccharomyces pombe (strain 972 / ATCC 24843) OX=284812 GN=rps1002 PE=3 SV=1, 40S ribosomal protein S10-B OS=Schizosaccharomyces pombe (strain 972 / ATCC 24843) OX=284812 GN=rps1002 PE=3 SV=1, 40S ribosomal protein S10-B OS=Schizosaccharomyces pombe (strain 972 / ATCC 24843) OX=284812 GN=rps1002 PE=3 SV=1, 40S ribosomal protein S10-B OS=Schizosaccharomyces pombe (strain 972 / ATCC 24843) OX=284812 GN=rps1002 PE=3 SV=1, 40S ribosomal protein S10-B OS=Schizosaccharomyces pombe (strain 972 / ATCC 24843) OX=284812 GN=rps1002 PE=3 SV=1, 40S ribosomal protein S10-B OS=Schizosaccharomyces pombe (strain 972 / ATCC 24843) OX=284812 GN=rps1002 PE=3 SV=1, 40S ribosomal protein S10-B OS=Schizosaccharomyces pombe (strain 972 / ATCC 24843) OX=284812 GN=rps1002 PE=3 SV=1, 40S ribosomal protein S10-B OS=Schizosaccharomyces pombe (strain 972 / ATCC 24843) OX=284812 GN=rps1002 PE=3 SV=1, 40S ribosomal protein S10-B OS=Schizosaccharomyces pombe (strain 972 / ATCC 24843) OX=284812 GN=rps1002 PE=3 SV=1, 40S ribosomal protein S10-B OS=Schizosaccharomyces pombe (strain 972 / ATCC 24843) OX=284812 GN=rps1002 PE=3 SV=1, 40S ribosomal protein S10-B OS=Schizosaccharomyces pombe (strain 972 / ATCC 24843) OX=284812 GN=rps1002 PE=3 SV=1, 40S ribosomal protein S10-B OS=Schizosaccharomyces pombe (strain 972 / ATCC 24843) OX=284812 GN=rps1002 PE=3 SV=1, 40S ribosomal protein S10-B OS=Schizosaccharomyces pombe (strain 972 / ATCC 24843) OX=284812 GN=rps1002 PE=3 SV=1, 40S ribosomal protein S10-B OS=Schizosaccharomyces pombe (strain 972 / ATCC 24843) OX=284812 GN=rps1002 PE=3 SV=1, 40S ribosomal protein S10-B OS=Schizosaccharomyces pombe (strain 972 / ATCC 24843) OX=284812 GN=rps1002 PE=3 SV=1	5	1.38889	1.21429	1.34164	0.790466
Q9UST4	tif51b	Eukaryotic translation initiation factor 5A-2 OS=Schizosaccharomyces pombe (strain 972 / ATCC 24843) OX=284812 GN=tif51b PE=3 SV=2, Eukaryotic translation initiation factor 5A-2 OS=Schizosaccharomyces pombe (strain 972 / ATCC 24843) OX=284812 GN=tif51b PE=3 SV=2, Eukaryotic translation initiation factor 5A-2 OS=Schizosaccharomyces pombe (strain 972 / ATCC 24843) OX=284812 GN=tif51b PE=3 SV=2, Eukaryotic translation initiation factor 5A-2 OS=Schizosaccharomyces pombe (strain 972 / ATCC 24843) OX=284812 GN=tif51b PE=3 SV=2, Eukaryotic translation initiation factor 5A-2 OS=Schizosaccharomyces pombe (strain 972 / ATCC 24843) OX=284812 GN=tif51b PE=3 SV=2, Eukaryotic translation initiation factor 5A-2 OS=Schizosaccharomyces pombe (strain 972 / ATCC 24843) OX=284812 GN=tif51b PE=3 SV=2, Eukaryotic translation initiation factor 5A-2 OS=Schizosaccharomyces pombe (strain 972 / ATCC 24843) OX=284812 GN=tif51b PE=3 SV=2, Eukaryotic translation initiation factor 5A-2 OS=Schizosaccharomyces pombe (strain 972 / ATCC 24843) OX=284812 GN=tif51b PE=3 SV=2, Eukaryotic translation initiation factor 5A-2 OS=Schizosaccharomyces pombe (strain 972 / ATCC 24843) OX=284812 GN=tif51b PE=3 SV=2, Eukaryotic translation initiation factor 5A-2 OS=Schizosaccharomyces pombe (strain 972 / ATCC 24843) OX=284812 GN=tif51b PE=3 SV=2, Eukaryotic translation initiation factor 5A-2 OS=Schizosaccharomyces pombe (strain 972 / ATCC 24843) OX=284812 GN=tif51b PE=3 SV=2, Eukaryotic translation initiation factor 5A-2 OS=Schizosaccharomyces pombe (strain 972 / ATCC 24843) OX=284812 GN=tif51b PE=3 SV=2, Eukaryotic translation initiation factor 5A-2 OS=Schizosaccharomyces pombe (strain 972 / ATCC 24843) OX=284812 GN=tif51b PE=3 SV=2, Eukaryotic translation initiation factor 5A-2 OS=Schizosaccharomyces pombe (strain 972 / ATCC 24843) OX=284812 GN=tif51b PE=3 SV=2, Eukaryotic translation initiation factor 5A-2 OS=Schizosaccharomyces pombe (strain 972 / ATCC 24843) OX=284812 GN=tif51b PE=3 SV=2, Eukaryotic translation initiation factor 5A-2 OS=Schizosaccharomyces pombe (strain 972 / ATCC 24843) OX=284812 GN=tif51b PE=3 SV=2, Eukaryotic translation initiation factor 5A-2 OS=Schizosaccharomyces pombe (strain 972 / ATCC 24843) OX=284812 GN=tif51b PE=3 SV=2, Eukaryotic translation initiation factor 5A-2 OS=Schizosaccharomyces pombe (strain 972 / ATCC 24843) OX=284812 GN=tif51b PE=3 SV=2, Eukaryotic translation initiation factor 5A-2 OS=Schizosaccharomyces pombe (strain 972 / ATCC 24843) OX=284812 GN=tif51b PE=3 SV=2, Eukaryotic translation initiation factor 5A-2 OS=Schizosaccharomyces pombe (strain 972 / ATCC 24843) OX=284812 GN=tif51b PE=3 SV=2, Eukaryotic translation initiation factor 5A-2 OS=Schizosaccharomyces pombe (strain 972 / ATCC 24843) OX=284812 GN=tif51b PE=3 SV=2, Eukaryotic translation initiation factor 5A-2 OS=Schizosaccharomyces pombe (strain 972 / ATCC 24843) OX=284812 GN=tif51b PE=3 SV=2, Eukaryotic translation initiation factor 5A-2 OS=Schizosaccharomyces pombe (strain 972 / ATCC 24843) OX=284812 GN=tif51b PE=3 SV=2, Eukaryotic translation initiation factor 5A-2 OS=Schizosaccharomyces pombe (strain 972 / ATCC 24843) OX=284812 GN=tif51b PE=3 SV=2, Eukaryotic translation initiation factor 5A-2 OS=Schizosaccharomyces pombe (strain 972 / ATCC 24843) OX=284812 GN=tif51b PE=3 SV=2, Eukaryotic translation initiation factor 5A-2 OS=Schizosaccharomyces pombe (strain 972 / ATCC 24843) OX=284812 GN=tif51b PE=3 SV=2, Eukaryotic translation initiation factor 5A-2 OS=Schizosaccharomyces pombe (strain 972 / ATCC 24843) OX=284812 GN=tif51b PE=3 SV=2, Eukaryotic translation initiation factor 5A-2 OS=Schizosaccharomyces pombe (strain 972 / ATCC 24843) OX=284812 GN=tif51b PE=3 SV=2, Eukaryotic translation initiation factor 5A-2 OS=Schizosaccharomyces pombe (strain 972 / ATCC 24843) OX=284812 GN=tif51b PE=3 SV=2, Eukaryotic translation initiation factor 5A-2 OS=Schizosaccharomyces pombe (strain 972 / ATCC 24843) OX=284812 GN=tif51b PE=3 SV=2	5	0.375	2	1.29768	0.283926
O42945	prp43	Probable pre-mRNA-splicing factor ATP-dependent RNA helicase prp43 OS=Schizosaccharomyces pombe (strain 972 / ATCC 24843) OX=284812 GN=prp43 PE=3 SV=1, Probable pre-mRNA-splicing factor ATP-dependent RNA helicase prp43 OS=Schizosaccharomyces pombe (strain 972 / ATCC 24843) OX=284812 GN=prp43 PE=3 SV=1, Probable pre-mRNA-splicing factor ATP-dependent RNA helicase prp43 OS=Schizosaccharomyces pombe (strain 972 / ATCC 24843) OX=284812 GN=prp43 PE=3 SV=1, Probable pre-mRNA-splicing factor ATP-dependent RNA helicase prp43 OS=Schizosaccharomyces pombe (strain 972 / ATCC 24843) OX=284812 GN=prp43 PE=3 SV=1, Probable pre-mRNA-splicing factor ATP-dependent RNA helicase prp43 OS=Schizosaccharomyces pombe (strain 972 / ATCC 24843) OX=284812 GN=prp43 PE=3 SV=1, Probable pre-mRNA-splicing factor ATP-dependent RNA helicase prp43 OS=Schizosaccharomyces pombe (strain 972 / ATCC 24843) OX=284812 GN=prp43 PE=3 SV=1, Probable pre-mRNA-splicing factor ATP-dependent RNA helicase prp43 OS=Schizosaccharomyces pombe (strain 972 / ATCC 24843) OX=284812 GN=prp43 PE=3 SV=1, Probable pre-mRNA-splicing factor ATP-dependent RNA helicase prp43 OS=Schizosaccharomyces pombe (strain 972 / ATCC 24843) OX=284812 GN=prp43 PE=3 SV=1, Probable pre-mRNA-splicing factor ATP-dependent RNA helicase prp43 OS=Schizosaccharomyces pombe (strain 972 / ATCC 24843) OX=284812 GN=prp43 PE=3 SV=1, Probable pre-mRNA-splicing factor ATP-dependent RNA helicase prp43 OS=Schizosaccharomyces pombe (strain 972 / ATCC 24843) OX=284812 GN=prp43 PE=3 SV=1, Probable pre-mRNA-splicing factor ATP-dependent RNA helicase prp43 OS=Schizosaccharomyces pombe (strain 972 / ATCC 24843) OX=284812 GN=prp43 PE=3 SV=1, Probable pre-mRNA-splicing factor ATP-dependent RNA helicase prp43 OS=Schizosaccharomyces pombe (strain 972 / ATCC 24843) OX=284812 GN=prp43 PE=3 SV=1, Probable pre-mRNA-splicing factor ATP-dependent RNA helicase prp43 OS=Schizosaccharomyces pombe (strain 972 / ATCC 24843) OX=284812 GN=prp43 PE=3 SV=1, Probable pre-mRNA-splicing factor ATP-dependent RNA helicase prp43 OS=Schizosaccharomyces pombe (strain 972 / ATCC 24843) OX=284812 GN=prp43 PE=3 SV=1, Probable pre-mRNA-splicing factor ATP-dependent RNA helicase prp43 OS=Schizosaccharomyces pombe (strain 972 / ATCC 24843) OX=284812 GN=prp43 PE=3 SV=1, Probable pre-mRNA-splicing factor ATP-dependent RNA helicase prp43 OS=Schizosaccharomyces pombe (strain 972 / ATCC 24843) OX=284812 GN=prp43 PE=3 SV=1, Probable pre-mRNA-splicing factor ATP-dependent RNA helicase prp43 OS=Schizosaccharomyces pombe (strain 972 / ATCC 24843) OX=284812 GN=prp43 PE=3 SV=1, Probable pre-mRNA-splicing factor ATP-dependent RNA helicase prp43 OS=Schizosaccharomyces pombe (strain 972 / ATCC 24843) OX=284812 GN=prp43 PE=3 SV=1, Probable pre-mRNA-splicing factor ATP-dependent RNA helicase prp43 OS=Schizosaccharomyces pombe (strain 972 / ATCC 24843) OX=284812 GN=prp43 PE=3 SV=1, Probable pre-mRNA-splicing factor ATP-dependent RNA helicase prp43 OS=Schizosaccharomyces pombe (strain 972 / ATCC 24843) OX=284812 GN=prp43 PE=3 SV=1, Probable pre-mRNA-splicing factor ATP-dependent RNA helicase prp43 OS=Schizosaccharomyces pombe (strain 972 / ATCC 24843) OX=284812 GN=prp43 PE=3 SV=1, Probable pre-mRNA-splicing factor ATP-dependent RNA helicase prp43 OS=Schizosaccharomyces pombe (strain 972 / ATCC 24843) OX=284812 GN=prp43 PE=3 SV=1, Probable pre-mRNA-splicing factor ATP-dependent RNA helicase prp43 OS=Schizosaccharomyces pombe (strain 972 / ATCC 24843) OX=284812 GN=prp43 PE=3 SV=1, Probable pre-mRNA-splicing factor ATP-dependent RNA helicase prp43 OS=Schizosaccharomyces pombe (strain 972 / ATCC 24843) OX=284812 GN=prp43 PE=3 SV=1, Probable pre-mRNA-splicing factor ATP-dependent RNA helicase prp43 OS=Schizosaccharomyces pombe (strain 972 / ATCC 24843) OX=284812 GN=prp43 PE=3 SV=1, Probable pre-mRNA-splicing factor ATP-dependent RNA helicase prp43 OS=Schizosaccharomyces pombe (strain 972 / ATCC 24843) OX=284812 GN=prp43 PE=3 SV=1, Probable pre-mRNA-splicing factor ATP-dependent RNA helicase prp43 OS=Schizosaccharomyces pombe (strain 972 / ATCC 24843) OX=284812 GN=prp43 PE=3 SV=1, Probable pre-mRNA-splicing factor ATP-dependent RNA helicase prp43 OS=Schizosaccharomyces pombe (strain 972 / ATCC 24843) OX=284812 GN=prp43 PE=3 SV=1, Probable pre-mRNA-splicing factor ATP-dependent RNA helicase prp43 OS=Schizosaccharomyces pombe (strain 972 / ATCC 24843) OX=284812 GN=prp43 PE=3 SV=1, Probable pre-mRNA-splicing factor ATP-dependent RNA helicase prp43 OS=Schizosaccharomyces pombe (strain 972 / ATCC 24843) OX=284812 GN=prp43 PE=3 SV=1	6.71429	0.140351	0.432432	1.28038	0.205112
Q9P7C0		Uncharacterized WD repeat-containing protein C2E1P5.05 OS=Schizosaccharomyces pombe (strain 972 / ATCC 24843) OX=284812 GN=SPAC2E1P5.05 PE=4 SV=1, Uncharacterized WD repeat-containing protein C2E1P5.05 OS=Schizosaccharomyces pombe (strain 972 / ATCC 24843) OX=284812 GN=SPAC2E1P5.05 PE=4 SV=1, Uncharacterized WD repeat-containing protein C2E1P5.05 OS=Schizosaccharomyces pombe (strain 972 / ATCC 24843) OX=284812 GN=SPAC2E1P5.05 PE=4 SV=1, Uncharacterized WD repeat-containing protein C2E1P5.05 OS=Schizosaccharomyces pombe (strain 972 / ATCC 24843) OX=284812 GN=SPAC2E1P5.05 PE=4 SV=1, Uncharacterized WD repeat-containing protein C2E1P5.05 OS=Schizosaccharomyces pombe (strain 972 / ATCC 24843) OX=284812 GN=SPAC2E1P5.05 PE=4 SV=1, Uncharacterized WD repeat-containing protein C2E1P5.05 OS=Schizosaccharomyces pombe (strain 972 / ATCC 24843) OX=284812 GN=SPAC2E1P5.05 PE=4 SV=1, Uncharacterized WD repeat-containing protein C2E1P5.05 OS=Schizosaccharomyces pombe (strain 972 / ATCC 24843) OX=284812 GN=SPAC2E1P5.05 PE=4 SV=1, Uncharacterized WD repeat-containing protein C2E1P5.05 OS=Schizosaccharomyces pombe (strain 972 / ATCC 24843) OX=284812 GN=SPAC2E1P5.05 PE=4 SV=1, Uncharacterized WD repeat-containing protein C2E1P5.05 OS=Schizosaccharomyces pombe (strain 972 / ATCC 24843) OX=284812 GN=SPAC2E1P5.05 PE=4 SV=1, Uncharacterized WD repeat-containing protein C2E1P5.05 OS=Schizosaccharomyces pombe (strain 972 / ATCC 24843) OX=284812 GN=SPAC2E1P5.05 PE=4 SV=1, Uncharacterized WD repeat-containing protein C2E1P5.05 OS=Schizosaccharomyces pombe (strain 972 / ATCC 24843) OX=284812 GN=SPAC2E1P5.05 PE=4 SV=1, Uncharacterized WD repeat-containing protein C2E1P5.05 OS=Schizosaccharomyces pombe (strain 972 / ATCC 24843) OX=284812 GN=SPAC2E1P5.05 PE=4 SV=1, Uncharacterized WD repeat-containing protein C2E1P5.05 OS=Schizosaccharomyces pombe (strain 972 / ATCC 24843) OX=284812 GN=SPAC2E1P5.05 PE=4 SV=1, Uncharacterized WD repeat-containing protein C2E1P5.05 OS=Schizosaccharomyces pombe (strain 972 / ATCC 24843) OX=284812 GN=SPAC2E1P5.05 PE=4 SV=1, Uncharacterized WD repeat-containing protein C2E1P5.05 OS=Schizosaccharomyces pombe (strain 972 / ATCC 24843) OX=284812 GN=SPAC2E1P5.05 PE=4 SV=1, Uncharacterized WD repeat-containing protein C2E1P5.05 OS=Schizosaccharomyces pombe (strain 972 / ATCC 24843) OX=284812 GN=SPAC2E1P5.05 PE=4 SV=1, Uncharacterized WD repeat-containing protein C2E1P5.05 OS=Schizosaccharomyces pombe (strain 972 / ATCC 24843) OX=284812 GN=SPAC2E1P5.05 PE=4 SV=1, Uncharacterized WD repeat-containing protein C2E1P5.05 OS=Schizosaccharomyces pombe (strain 972 / ATCC 24843) OX=284812 GN=SPAC2E1P5.05 PE=4 SV=1, Uncharacterized WD repeat-containing protein C2E1P5.05 OS=Schizosaccharomyces pombe (strain 972 / ATCC 24843) OX=284812 GN=SPAC2E1P5.05 PE=4 SV=1, Uncharacterized WD repeat-containing protein C2E1P5.05 OS=Schizosaccharomyces pombe (strain 972 / ATCC 24843) OX=284812 GN=SPAC2E1P5.05 PE=4 SV=1, Uncharacterized WD repeat-containing protein C2E1P5.05 OS=Schizosaccharomyces pombe (strain 972 / ATCC 24843) OX=284812 GN=SPAC2E1P5.05 PE=4 SV=1, Uncharacterized WD repeat-containing protein C2E1P5.05 OS=Schizosaccharomyces pombe (strain 972 / ATCC 24843) OX=284812 GN=SPAC2E1P5.05 PE=4 SV=1, Uncharacterized WD repeat-containing protein C2E1P5.05 OS=Schizosaccharomyces pombe (strain 972 / ATCC 24843) OX=284812 GN=SPAC2E1P5.05 PE=4 SV=1, Uncharacterized WD repeat-containing protein C2E1P5.05 OS=Schizosaccharomyces pombe (strain 972 / ATCC 24843) OX=284812 GN=SPAC2E1P5.05 PE=4 SV=1, Uncharacterized WD repeat-containing protein C2E1P5.05 OS=Schizosaccharomyces pombe (strain 972 / ATCC 24843) OX=284812 GN=SPAC2E1P5.05 PE=4 SV=1, Uncharacterized WD repeat-containing protein C2E1P5.05 OS=Schizosaccharomyces pombe (strain 972 / ATCC 24843) OX=284812 GN=SPAC2E1P5.05 PE=4 SV=1, Uncharacterized WD repeat-containing protein C2E1P5.05 OS=Schizosaccharomyces pombe (strain 972 / ATCC 24843) OX=284812 GN=SPAC2E1P5.05 PE=4 SV=1, Uncharacterized WD repeat-containing protein C2E1P5.05 OS=Schizosaccharomyces pombe (strain 972 / ATCC 24843) OX=284812 GN=SPAC2E1P5.05 PE=4 SV=1, Uncharacterized WD repeat-containing protein C2E1P5.05 OS=Schizosaccharomyces pombe (strain 972 / ATCC 24843) OX=284812 GN=SPAC2E1P5.05 PE=4 SV=1, Uncharacterized WD repeat-containing protein C2E1P5.05 OS=Schizosaccharomyces pombe (strain 972 / ATCC 24843) OX=284812 GN=SPAC2E1P5.05 PE=4 SV=1	5.44444	0.4375	1.33333	1.26609	0.265052
P78795	tif35	Eukaryotic translation initiation factor 3 subunit G OS=Schizosaccharomyces pombe (strain 972 / ATCC 24843) OX=284812 GN=tif35 PE=1 SV=2, Eukaryotic translation initiation factor 3 subunit G OS=Schizosaccharomyces pombe (strain 972 / ATCC 24843) OX=284812 GN=tif35 PE=1 SV=2, Eukaryotic translation initiation factor 3 subunit G OS=Schizosaccharomyces pombe (strain 972 / ATCC 24843) OX=284812 GN=tif35 PE=1 SV=2, Eukaryotic translation initiation factor 3 subunit G OS=Schizosaccharomyces pombe (strain 972 / ATCC 24843) OX=284812 GN=tif35 PE=1 SV=2, Eukaryotic translation initiation factor 3 subunit G OS=Schizosaccharomyces pombe (strain 972 / ATCC 24843) OX=284812 GN=tif35 PE=1 SV=2, Eukaryotic translation initiation factor 3 subunit G OS=Schizosaccharomyces pombe (strain 972 / ATCC 24843) OX=284812 GN=tif35 PE=1 SV=2, Eukaryotic translation initiation factor 3 subunit G OS=Schizosaccharomyces pombe (strain 972 / ATCC 24843) OX=284812 GN=tif35 PE=1 SV=2, Eukaryotic translation initiation factor 3 subunit G OS=Schizosaccharomyces pombe (strain 972 / ATCC 24843) OX=284812 GN=tif35 PE=1 SV=2, Eukaryotic translation initiation factor 3 subunit G OS=Schizosaccharomyces pombe (strain 972 / ATCC 24843) OX=284812 GN=tif35 PE=1 SV=2, Eukaryotic translation initiation factor 3 subunit G OS=Schizosaccharomyces pombe (strain 972 / ATCC 24843) OX=284812 GN=tif35 PE=1 SV=2, Eukaryotic translation initiation factor 3 subunit G OS=Schizosaccharomyces pombe (strain 972 / ATCC 24843) OX=284812 GN=tif35 PE=1 SV=2, Eukaryotic translation initiation factor 3 subunit G OS=Schizosaccharomyces pombe (strain 972 / ATCC 24843) OX=284812 GN=tif35 PE=1 SV=2, Eukaryotic translation initiation factor 3 subunit G OS=Schizosaccharomyces pombe (strain 972 / ATCC 24843) OX=284812 GN=tif35 PE=1 SV=2, Eukaryotic translation initiation factor 3 subunit G OS=Schizosaccharomyces pombe (strain 972 / ATCC 24843) OX=284812 GN=tif35 PE=1 SV=2, Eukaryotic translation initiation factor 3 subunit G OS=Schizosaccharomyces pombe (strain 972 / ATCC 24843) OX=284812 GN=tif35 PE=1 SV=2, Eukaryotic translation initiation factor 3 subunit G OS=Schizosaccharomyces pombe (strain 972 / ATCC 24843) OX=284812 GN=tif35 PE=1 SV=2, Eukaryotic translation initiation factor 3 subunit G OS=Schizosaccharomyces pombe (strain 972 / ATCC 24843) OX=284812 GN=tif35 PE=1 SV=2, Eukaryotic translation initiation factor 3 subunit G OS=Schizosaccharomyces pombe (strain 972 / ATCC 24843) OX=284812 GN=tif35 PE=1 SV=2, Eukaryotic translation initiation factor 3 subunit G OS=Schizosaccharomyces pombe (strain 972 / ATCC 24843) OX=284812 GN=tif35 PE=1 SV=2, Eukaryotic translation initiation factor 3 subunit G OS=Schizosaccharomyces pombe (strain 972 / ATCC 24843) OX=284812 GN=tif35 PE=1 SV=2, Eukaryotic translation initiation factor 3 subunit G OS=Schizosaccharomyces pombe (strain 972 / ATCC 24843) OX=284812 GN=tif35 PE=1 SV=2, Eukaryotic translation initiation factor 3 subunit G OS=Schizosaccharomyces pombe (strain 972 / ATCC 24843) OX=284812 GN=tif35 PE=1 SV=2, Eukaryotic translation initiation factor 3 subunit G OS=Schizosaccharomyces pombe (strain 972 / ATCC 24843) OX=284812 GN=tif35 PE=1 SV=2, Eukaryotic translation initiation factor 3 subunit G OS=Schizosaccharomyces pombe (strain 972 / ATCC 24843) OX=284812 GN=tif35 PE=1 SV=2, Eukaryotic translation initiation factor 3 subunit G OS=Schizosaccharomyces pombe (strain 972 / ATCC 24843) OX=284812 GN=tif35 PE=1 SV=2, Eukaryotic translation initiation factor 3 subunit G OS=Schizosaccharomyces pombe (strain 972 / ATCC 24843) OX=284812 GN=tif35 PE=1 SV=2, Eukaryotic translation initiation factor 3 subunit G OS=Schizosaccharomyces pombe (strain 972 / ATCC 24843) OX=284812 GN=tif35 PE=1 SV=2, Eukaryotic translation initiation factor 3 subunit G OS=Schizosaccharomyces pombe (strain 972 / ATCC 24843) OX=284812 GN=tif35 PE=1 SV=2, Eukaryotic translation initiation factor 3 subunit G OS=Schizosaccharomyces pombe (strain 972 / ATCC 24843) OX=284812 GN=tif35 PE=1 SV=2, Eukaryotic translation initiation factor 3 subunit G OS=Schizosaccharomyces pombe (strain 972 / ATCC 24843) OX=284812 GN=tif35 PE=1 SV=2	5.4	0.846154	0.842105	1.24047	0.381525
O74884	rpl2402	60S ribosomal protein L24-B OS=Schizosaccharomyces pombe (strain 972 / ATCC 24843) OX=284812 GN=rpl2402 PE=1 SV=1, 60S ribosomal protein L24-B OS=Schizosaccharomyces pombe (strain 972 / ATCC 24843) OX=284812 GN=rpl2402 PE=1 SV=1, 60S ribosomal protein L24-B OS=Schizosaccharomyces pombe (strain 972 / ATCC 24843) OX=284812 GN=rpl2402 PE=1 SV=1, 60S ribosomal protein L24-B OS=Schizosaccharomyces pombe (strain 972 / ATCC 24843) OX=284812 GN=rpl2402 PE=1 SV=1, 60S ribosomal protein L24-B OS=Schizosaccharomyces pombe (strain 972 / ATCC 24843) OX=284812 GN=rpl2402 PE=1 SV=1, 60S ribosomal protein L24-B OS=Schizosaccharomyces pombe (strain 972 / ATCC 24843) OX=284812 GN=rpl2402 PE=1 SV=1, 60S ribosomal protein L24-B OS=Schizosaccharomyces pombe (strain 972 / ATCC 24843) OX=284812 GN=rpl2402 PE=1 SV=1, 60S ribosomal protein L24-B OS=Schizosaccharomyces pombe (strain 972 / ATCC 24843) OX=284812 GN=rpl2402 PE=1 SV=1, 60S ribosomal protein L24-B OS=Schizosaccharomyces pombe (strain 972 / ATCC 24843) OX=284812 GN=rpl2402 PE=1 SV=1, 60S ribosomal protein L24-B OS=Schizosaccharomyces pombe (strain 972 / ATCC 24843) OX=284812 GN=rpl2402 PE=1 SV=1, 60S ribosomal protein L24-B OS=Schizosaccharomyces pombe (strain 972 / ATCC 24843) OX=284812 GN=rpl2402 PE=1 SV=1, 60S ribosomal protein L24-B OS=Schizosaccharomyces pombe (strain 972 / ATCC 24843) OX=284812 GN=rpl2402 PE=1 SV=1, 60S ribosomal protein L24-B OS=Schizosaccharomyces pombe (strain 972 / ATCC 24843) OX=284812 GN=rpl2402 PE=1 SV=1, 60S ribosomal protein L24-B OS=Schizosaccharomyces pombe (strain 972 / ATCC 24843) OX=284812 GN=rpl2402 PE=1 SV=1, 60S ribosomal protein L24-B OS=Schizosaccharomyces pombe (strain 972 / ATCC 24843) OX=284812 GN=rpl2402 PE=1 SV=1, 60S ribosomal protein L24-B OS=Schizosaccharomyces pombe (strain 972 / ATCC 24843) OX=284812 GN=rpl2402 PE=1 SV=1, 60S ribosomal protein L24-B OS=Schizosaccharomyces pombe (strain 972 / ATCC 24843) OX=284812 GN=rpl2402 PE=1 SV=1, 60S ribosomal protein L24-B OS=Schizosaccharomyces pombe (strain 972 / ATCC 24843) OX=284812 GN=rpl2402 PE=1 SV=1, 60S ribosomal protein L24-B OS=Schizosaccharomyces pombe (strain 972 / ATCC 24843) OX=284812 GN=rpl2402 PE=1 SV=1, 60S ribosomal protein L24-B OS=Schizosaccharomyces pombe (strain 972 / ATCC 24843) OX=284812 GN=rpl2402 PE=1 SV=1, 60S ribosomal protein L24-B OS=Schizosaccharomyces pombe (strain 972 / ATCC 24843) OX=284812 GN=rpl2402 PE=1 SV=1, 60S ribosomal protein L24-B OS=Schizosaccharomyces pombe (strain 972 / ATCC 24843) OX=284812 GN=rpl2402 PE=1 SV=1, 60S ribosomal protein L24-B OS=Schizosaccharomyces pombe (strain 972 / ATCC 24843) OX=284812 GN=rpl2402 PE=1 SV=1, 60S ribosomal protein L24-B OS=Schizosaccharomyces pombe (strain 972 / ATCC 24843) OX=284812 GN=rpl2402 PE=1 SV=1, 60S ribosomal protein L24-B OS=Schizosaccharomyces pombe (strain 972 / ATCC 24843) OX=284812 GN=rpl2402 PE=1 SV=1, 60S ribosomal protein L24-B OS=Schizosaccharomyces pombe (strain 972 / ATCC 24843) OX=284812 GN=rpl2402 PE=1 SV=1, 60S ribosomal protein L24-B OS=Schizosaccharomyces pombe (strain 972 / ATCC 24843) OX=284812 GN=rpl2402 PE=1 SV=1, 60S ribosomal protein L24-B OS=Schizosaccharomyces pombe (strain 972 / ATCC 24843) OX=284812 GN=rpl2402 PE=1 SV=1, 60S ribosomal protein L24-B OS=Schizosaccharomyces pombe (strain 972 / ATCC 24843) OX=284812 GN=rpl2402 PE=1 SV=1, 60S ribosomal protein L24-B OS=Schizosaccharomyces pombe (strain 972 / ATCC 24843) OX=284812 GN=rpl2402 PE=1 SV=1	2.21429	0.833333	4	1.23217	0.576925
P78958	tdh1	Glyceraldehyde-3-phosphate dehydrogenase 1 OS=Schizosaccharomyces pombe (strain 972 / ATCC 24843) OX=284812 GN=tdh1 PE=1 SV=1, Glyceraldehyde-3-phosphate dehydrogenase 1 OS=Schizosaccharomyces pombe (strain 972 / ATCC 24843) OX=284812 GN=tdh1 PE=1 SV=1, Glyceraldehyde-3-phosphate dehydrogenase 1 OS=Schizosaccharomyces pombe (strain 972 / ATCC 24843) OX=284812 GN=tdh1 PE=1 SV=1, Glyceraldehyde-3-phosphate dehydrogenase 1 OS=Schizosaccharomyces pombe (strain 972 / ATCC 24843) OX=284812 GN=tdh1 PE=1 SV=1, Glyceraldehyde-3-phosphate dehydrogenase 1 OS=Schizosaccharomyces pombe (strain 972 / ATCC 24843) OX=284812 GN=tdh1 PE=1 SV=1, Glyceraldehyde-3-phosphate dehydrogenase 1 OS=Schizosaccharomyces pombe (strain 972 / ATCC 24843) OX=284812 GN=tdh1 PE=1 SV=1, Glyceraldehyde-3-phosphate dehydrogenase 1 OS=Schizosaccharomyces pombe (strain 972 / ATCC 24843) OX=284812 GN=tdh1 PE=1 SV=1, Glyceraldehyde-3-phosphate dehydrogenase 1 OS=Schizosaccharomyces pombe (strain 972 / ATCC 24843) OX=284812 GN=tdh1 PE=1 SV=1, Glyceraldehyde-3-phosphate dehydrogenase 1 OS=Schizosaccharomyces pombe (strain 972 / ATCC 24843) OX=284812 GN=tdh1 PE=1 SV=1, Glyceraldehyde-3-phosphate dehydrogenase 1 OS=Schizosaccharomyces pombe (strain 972 / ATCC 24843) OX=284812 GN=tdh1 PE=1 SV=1, Glyceraldehyde-3-phosphate dehydrogenase 1 OS=Schizosaccharomyces pombe (strain 972 / ATCC 24843) OX=284812 GN=tdh1 PE=1 SV=1, Glyceraldehyde-3-phosphate dehydrogenase 1 OS=Schizosaccharomyces pombe (strain 972 / ATCC 24843) OX=284812 GN=tdh1 PE=1 SV=1, Glyceraldehyde-3-phosphate dehydrogenase 1 OS=Schizosaccharomyces pombe (strain 972 / ATCC 24843) OX=284812 GN=tdh1 PE=1 SV=1, Glyceraldehyde-3-phosphate dehydrogenase 1 OS=Schizosaccharomyces pombe (strain 972 / ATCC 24843) OX=284812 GN=tdh1 PE=1 SV=1, Glyceraldehyde-3-phosphate dehydrogenase 1 OS=Schizosaccharomyces pombe (strain 972 / ATCC 24843) OX=284812 GN=tdh1 PE=1 SV=1, Glyceraldehyde-3-phosphate dehydrogenase 1 OS=Schizosaccharomyces pombe (strain 972 / ATCC 24843) OX=284812 GN=tdh1 PE=1 SV=1, Glyceraldehyde-3-phosphate dehydrogenase 1 OS=Schizosaccharomyces pombe (strain 972 / ATCC 24843) OX=284812 GN=tdh1 PE=1 SV=1, Glyceraldehyde-3-phosphate dehydrogenase 1 OS=Schizosaccharomyces pombe (strain 972 / ATCC 24843) OX=284812 GN=tdh1 PE=1 SV=1, Glyceraldehyde-3-phosphate dehydrogenase 1 OS=Schizosaccharomyces pombe (strain 972 / ATCC 24843) OX=284812 GN=tdh1 PE=1 SV=1, Glyceraldehyde-3-phosphate dehydrogenase 1 OS=Schizosaccharomyces pombe (strain 972 / ATCC 24843) OX=284812 GN=tdh1 PE=1 SV=1, Glyceraldehyde-3-phosphate dehydrogenase 1 OS=Schizosaccharomyces pombe (strain 972 / ATCC 24843) OX=284812 GN=tdh1 PE=1 SV=1, Glyceraldehyde-3-phosphate dehydrogenase 1 OS=Schizosaccharomyces pombe (strain 972 / ATCC 24843) OX=284812 GN=tdh1 PE=1 SV=1, Glyceraldehyde-3-phosphate dehydrogenase 1 OS=Schizosaccharomyces pombe (strain 972 / ATCC 24843) OX=284812 GN=tdh1 PE=1 SV=1, Glyceraldehyde-3-phosphate dehydrogenase 1 OS=Schizosaccharomyces pombe (strain 972 / ATCC 24843) OX=284812 GN=tdh1 PE=1 SV=1, Glyceraldehyde-3-phosphate dehydrogenase 1 OS=Schizosaccharomyces pombe (strain 972 / ATCC 24843) OX=284812 GN=tdh1 PE=1 SV=1, Glyceraldehyde-3-phosphate dehydrogenase 1 OS=Schizosaccharomyces pombe (strain 972 / ATCC 24843) OX=284812 GN=tdh1 PE=1 SV=1, Glyceraldehyde-3-phosphate dehydrogenase 1 OS=Schizosaccharomyces pombe (strain 972 / ATCC 24843) OX=284812 GN=tdh1 PE=1 SV=1, Glyceraldehyde-3-phosphate dehydrogenase 1 OS=Schizosaccharomyces pombe (strain 972 / ATCC 24843) OX=284812 GN=tdh1 PE=1 SV=1, Glyceraldehyde-3-phosphate dehydrogenase 1 OS=Schizosaccharomyces pombe (strain 972 / ATCC 24843) OX=284812 GN=tdh1 PE=1 SV=1, Glyceraldehyde-3-phosphate dehydrogenase 1 OS=Schizosaccharomyces pombe (strain 972 / ATCC 24843) OX=284812 GN=tdh1 PE=1 SV=1	4.975	0.814815	1.25628	1.23186	0.429435
Q10101	rps7	40S ribosomal protein S7 OS=Schizosaccharomyces pombe (strain 972 / ATCC 24843) OX=284812 GN=rps7 PE=1 SV=2, 40S ribosomal protein S7 OS=Schizosaccharomyces pombe (strain 972 / ATCC 24843) OX=284812 GN=rps7 PE=1 SV=2, 40S ribosomal protein S7 OS=Schizosaccharomyces pombe (strain 972 / ATCC 24843) OX=284812 GN=rps7 PE=1 SV=2, 40S ribosomal protein S7 OS=Schizosaccharomyces pombe (strain 972 / ATCC 24843) OX=284812 GN=rps7 PE=1 SV=2, 40S ribosomal protein S7 OS=Schizosaccharomyces pombe (strain 972 / ATCC 24843) OX=284812 GN=rps7 PE=1 SV=2, 40S ribosomal protein S7 OS=Schizosaccharomyces pombe (strain 972 / ATCC 24843) OX=284812 GN=rps7 PE=1 SV=2, 40S ribosomal protein S7 OS=Schizosaccharomyces pombe (strain 972 / ATCC 24843) OX=284812 GN=rps7 PE=1 SV=2, 40S ribosomal protein S7 OS=Schizosaccharomyces pombe (strain 972 / ATCC 24843) OX=284812 GN=rps7 PE=1 SV=2, 40S ribosomal protein S7 OS=Schizosaccharomyces pombe (strain 972 / ATCC 24843) OX=284812 GN=rps7 PE=1 SV=2, 40S ribosomal protein S7 OS=Schizosaccharomyces pombe (strain 972 / ATCC 24843) OX=284812 GN=rps7 PE=1 SV=2, 40S ribosomal protein S7 OS=Schizosaccharomyces pombe (strain 972 / ATCC 24843) OX=284812 GN=rps7 PE=1 SV=2, 40S ribosomal protein S7 OS=Schizosaccharomyces pombe (strain 972 / ATCC 24843) OX=284812 GN=rps7 PE=1 SV=2, 40S ribosomal protein S7 OS=Schizosaccharomyces pombe (strain 972 / ATCC 24843) OX=284812 GN=rps7 PE=1 SV=2, 40S ribosomal protein S7 OS=Schizosaccharomyces pombe (strain 972 / ATCC 24843) OX=284812 GN=rps7 PE=1 SV=2, 40S ribosomal protein S7 OS=Schizosaccharomyces pombe (strain 972 / ATCC 24843) OX=284812 GN=rps7 PE=1 SV=2, 40S ribosomal protein S7 OS=Schizosaccharomyces pombe (strain 972 / ATCC 24843) OX=284812 GN=rps7 PE=1 SV=2, 40S ribosomal protein S7 OS=Schizosaccharomyces pombe (strain 972 / ATCC 24843) OX=284812 GN=rps7 PE=1 SV=2, 40S ribosomal protein S7 OS=Schizosaccharomyces pombe (strain 972 / ATCC 24843) OX=284812 GN=rps7 PE=1 SV=2, 40S ribosomal protein S7 OS=Schizosaccharomyces pombe (strain 972 / ATCC 24843) OX=284812 GN=rps7 PE=1 SV=2, 40S ribosomal protein S7 OS=Schizosaccharomyces pombe (strain 972 / ATCC 24843) OX=284812 GN=rps7 PE=1 SV=2, 40S ribosomal protein S7 OS=Schizosaccharomyces pombe (strain 972 / ATCC 24843) OX=284812 GN=rps7 PE=1 SV=2, 40S ribosomal protein S7 OS=Schizosaccharomyces pombe (strain 972 / ATCC 24843) OX=284812 GN=rps7 PE=1 SV=2, 40S ribosomal protein S7 OS=Schizosaccharomyces pombe (strain 972 / ATCC 24843) OX=284812 GN=rps7 PE=1 SV=2, 40S ribosomal protein S7 OS=Schizosaccharomyces pombe (strain 972 / ATCC 24843) OX=284812 GN=rps7 PE=1 SV=2, 40S ribosomal protein S7 OS=Schizosaccharomyces pombe (strain 972 / ATCC 24843) OX=284812 GN=rps7 PE=1 SV=2, 40S ribosomal protein S7 OS=Schizosaccharomyces pombe (strain 972 / ATCC 24843) OX=284812 GN=rps7 PE=1 SV=2, 40S ribosomal protein S7 OS=Schizosaccharomyces pombe (strain 972 / ATCC 24843) OX=284812 GN=rps7 PE=1 SV=2, 40S ribosomal protein S7 OS=Schizosaccharomyces pombe (strain 972 / ATCC 24843) OX=284812 GN=rps7 PE=1 SV=2, 40S ribosomal protein S7 OS=Schizosaccharomyces pombe (strain 972 / ATCC 24843) OX=284812 GN=rps7 PE=1 SV=2, 40S ribosomal protein S7 OS=Schizosaccharomyces pombe (strain 972 / ATCC 24843) OX=284812 GN=rps7 PE=1 SV=2	4.11765	1.84615	1.07143	1.22963	0.480049
O74887	tpx1	Peroxiredoxin tpx1 OS=Schizosaccharomyces pombe (strain 972 / ATCC 24843) OX=284812 GN=tpx1 PE=1 SV=1, Peroxiredoxin tpx1 OS=Schizosaccharomyces pombe (strain 972 / ATCC 24843) OX=284812 GN=tpx1 PE=1 SV=1, Peroxiredoxin tpx1 OS=Schizosaccharomyces pombe (strain 972 / ATCC 24843) OX=284812 GN=tpx1 PE=1 SV=1, Peroxiredoxin tpx1 OS=Schizosaccharomyces pombe (strain 972 / ATCC 24843) OX=284812 GN=tpx1 PE=1 SV=1, Peroxiredoxin tpx1 OS=Schizosaccharomyces pombe (strain 972 / ATCC 24843) OX=284812 GN=tpx1 PE=1 SV=1, Peroxiredoxin tpx1 OS=Schizosaccharomyces pombe (strain 972 / ATCC 24843) OX=284812 GN=tpx1 PE=1 SV=1, Peroxiredoxin tpx1 OS=Schizosaccharomyces pombe (strain 972 / ATCC 24843) OX=284812 GN=tpx1 PE=1 SV=1, Peroxiredoxin tpx1 OS=Schizosaccharomyces pombe (strain 972 / ATCC 24843) OX=284812 GN=tpx1 PE=1 SV=1, Peroxiredoxin tpx1 OS=Schizosaccharomyces pombe (strain 972 / ATCC 24843) OX=284812 GN=tpx1 PE=1 SV=1, Peroxiredoxin tpx1 OS=Schizosaccharomyces pombe (strain 972 / ATCC 24843) OX=284812 GN=tpx1 PE=1 SV=1, Peroxiredoxin tpx1 OS=Schizosaccharomyces pombe (strain 972 / ATCC 24843) OX=284812 GN=tpx1 PE=1 SV=1, Peroxiredoxin tpx1 OS=Schizosaccharomyces pombe (strain 972 / ATCC 24843) OX=284812 GN=tpx1 PE=1 SV=1, Peroxiredoxin tpx1 OS=Schizosaccharomyces pombe (strain 972 / ATCC 24843) OX=284812 GN=tpx1 PE=1 SV=1, Peroxiredoxin tpx1 OS=Schizosaccharomyces pombe (strain 972 / ATCC 24843) OX=284812 GN=tpx1 PE=1 SV=1, Peroxiredoxin tpx1 OS=Schizosaccharomyces pombe (strain 972 / ATCC 24843) OX=284812 GN=tpx1 PE=1 SV=1, Peroxiredoxin tpx1 OS=Schizosaccharomyces pombe (strain 972 / ATCC 24843) OX=284812 GN=tpx1 PE=1 SV=1, Peroxiredoxin tpx1 OS=Schizosaccharomyces pombe (strain 972 / ATCC 24843) OX=284812 GN=tpx1 PE=1 SV=1, Peroxiredoxin tpx1 OS=Schizosaccharomyces pombe (strain 972 / ATCC 24843) OX=284812 GN=tpx1 PE=1 SV=1, Peroxiredoxin tpx1 OS=Schizosaccharomyces pombe (strain 972 / ATCC 24843) OX=284812 GN=tpx1 PE=1 SV=1, Peroxiredoxin tpx1 OS=Schizosaccharomyces pombe (strain 972 / ATCC 24843) OX=284812 GN=tpx1 PE=1 SV=1, Peroxiredoxin tpx1 OS=Schizosaccharomyces pombe (strain 972 / ATCC 24843) OX=284812 GN=tpx1 PE=1 SV=1, Peroxiredoxin tpx1 OS=Schizosaccharomyces pombe (strain 972 / ATCC 24843) OX=284812 GN=tpx1 PE=1 SV=1, Peroxiredoxin tpx1 OS=Schizosaccharomyces pombe (strain 972 / ATCC 24843) OX=284812 GN=tpx1 PE=1 SV=1, Peroxiredoxin tpx1 OS=Schizosaccharomyces pombe (strain 972 / ATCC 24843) OX=284812 GN=tpx1 PE=1 SV=1, Peroxiredoxin tpx1 OS=Schizosaccharomyces pombe (strain 972 / ATCC 24843) OX=284812 GN=tpx1 PE=1 SV=1, Peroxiredoxin tpx1 OS=Schizosaccharomyces pombe (strain 972 / ATCC 24843) OX=284812 GN=tpx1 PE=1 SV=1, Peroxiredoxin tpx1 OS=Schizosaccharomyces pombe (strain 972 / ATCC 24843) OX=284812 GN=tpx1 PE=1 SV=1, Peroxiredoxin tpx1 OS=Schizosaccharomyces pombe (strain 972 / ATCC 24843) OX=284812 GN=tpx1 PE=1 SV=1, Peroxiredoxin tpx1 OS=Schizosaccharomyces pombe (strain 972 / ATCC 24843) OX=284812 GN=tpx1 PE=1 SV=1, Peroxiredoxin tpx1 OS=Schizosaccharomyces pombe (strain 972 / ATCC 24843) OX=284812 GN=tpx1 PE=1 SV=1	5.6	1	0.428571	1.22827	0.300918
Q10202	dbp3	ATP-dependent RNA helicase dbp3 OS=Schizosaccharomyces pombe (strain 972 / ATCC 24843) OX=284812 GN=dbp3 PE=3 SV=1, ATP-dependent RNA helicase dbp3 OS=Schizosaccharomyces pombe (strain 972 / ATCC 24843) OX=284812 GN=dbp3 PE=3 SV=1, ATP-dependent RNA helicase dbp3 OS=Schizosaccharomyces pombe (strain 972 / ATCC 24843) OX=284812 GN=dbp3 PE=3 SV=1, ATP-dependent RNA helicase dbp3 OS=Schizosaccharomyces pombe (strain 972 / ATCC 24843) OX=284812 GN=dbp3 PE=3 SV=1, ATP-dependent RNA helicase dbp3 OS=Schizosaccharomyces pombe (strain 972 / ATCC 24843) OX=284812 GN=dbp3 PE=3 SV=1, ATP-dependent RNA helicase dbp3 OS=Schizosaccharomyces pombe (strain 972 / ATCC 24843) OX=284812 GN=dbp3 PE=3 SV=1, ATP-dependent RNA helicase dbp3 OS=Schizosaccharomyces pombe (strain 972 / ATCC 24843) OX=284812 GN=dbp3 PE=3 SV=1, ATP-dependent RNA helicase dbp3 OS=Schizosaccharomyces pombe (strain 972 / ATCC 24843) OX=284812 GN=dbp3 PE=3 SV=1, ATP-dependent RNA helicase dbp3 OS=Schizosaccharomyces pombe (strain 972 / ATCC 24843) OX=284812 GN=dbp3 PE=3 SV=1, ATP-dependent RNA helicase dbp3 OS=Schizosaccharomyces pombe (strain 972 / ATCC 24843) OX=284812 GN=dbp3 PE=3 SV=1, ATP-dependent RNA helicase dbp3 OS=Schizosaccharomyces pombe (strain 972 / ATCC 24843) OX=284812 GN=dbp3 PE=3 SV=1, ATP-dependent RNA helicase dbp3 OS=Schizosaccharomyces pombe (strain 972 / ATCC 24843) OX=284812 GN=dbp3 PE=3 SV=1, ATP-dependent RNA helicase dbp3 OS=Schizosaccharomyces pombe (strain 972 / ATCC 24843) OX=284812 GN=dbp3 PE=3 SV=1, ATP-dependent RNA helicase dbp3 OS=Schizosaccharomyces pombe (strain 972 / ATCC 24843) OX=284812 GN=dbp3 PE=3 SV=1, ATP-dependent RNA helicase dbp3 OS=Schizosaccharomyces pombe (strain 972 / ATCC 24843) OX=284812 GN=dbp3 PE=3 SV=1, ATP-dependent RNA helicase dbp3 OS=Schizosaccharomyces pombe (strain 972 / ATCC 24843) OX=284812 GN=dbp3 PE=3 SV=1, ATP-dependent RNA helicase dbp3 OS=Schizosaccharomyces pombe (strain 972 / ATCC 24843) OX=284812 GN=dbp3 PE=3 SV=1, ATP-dependent RNA helicase dbp3 OS=Schizosaccharomyces pombe (strain 972 / ATCC 24843) OX=284812 GN=dbp3 PE=3 SV=1, ATP-dependent RNA helicase dbp3 OS=Schizosaccharomyces pombe (strain 972 / ATCC 24843) OX=284812 GN=dbp3 PE=3 SV=1, ATP-dependent RNA helicase dbp3 OS=Schizosaccharomyces pombe (strain 972 / ATCC 24843) OX=284812 GN=dbp3 PE=3 SV=1, ATP-dependent RNA helicase dbp3 OS=Schizosaccharomyces pombe (strain 972 / ATCC 24843) OX=284812 GN=dbp3 PE=3 SV=1, ATP-dependent RNA helicase dbp3 OS=Schizosaccharomyces pombe (strain 972 / ATCC 24843) OX=284812 GN=dbp3 PE=3 SV=1, ATP-dependent RNA helicase dbp3 OS=Schizosaccharomyces pombe (strain 972 / ATCC 24843) OX=284812 GN=dbp3 PE=3 SV=1, ATP-dependent RNA helicase dbp3 OS=Schizosaccharomyces pombe (strain 972 / ATCC 24843) OX=284812 GN=dbp3 PE=3 SV=1, ATP-dependent RNA helicase dbp3 OS=Schizosaccharomyces pombe (strain 972 / ATCC 24843) OX=284812 GN=dbp3 PE=3 SV=1, ATP-dependent RNA helicase dbp3 OS=Schizosaccharomyces pombe (strain 972 / ATCC 24843) OX=284812 GN=dbp3 PE=3 SV=1, ATP-dependent RNA helicase dbp3 OS=Schizosaccharomyces pombe (strain 972 / ATCC 24843) OX=284812 GN=dbp3 PE=3 SV=1, ATP-dependent RNA helicase dbp3 OS=Schizosaccharomyces pombe (strain 972 / ATCC 24843) OX=284812 GN=dbp3 PE=3 SV=1, ATP-dependent RNA helicase dbp3 OS=Schizosaccharomyces pombe (strain 972 / ATCC 24843) OX=284812 GN=dbp3 PE=3 SV=1, ATP-dependent RNA helicase dbp3 OS=Schizosaccharomyces pombe (strain 972 / ATCC 24843) OX=284812 GN=dbp3 PE=3 SV=1	5.69231	0.571429	0.717949	1.21861	0.169195
P36627	byr3	Cellular nucleic acid-binding protein homolog OS=Schizosaccharomyces pombe (strain 972 / ATCC 24843) OX=284812 GN=byr3 PE=4 SV=1, Cellular nucleic acid-binding protein homolog OS=Schizosaccharomyces pombe (strain 972 / ATCC 24843) OX=284812 GN=byr3 PE=4 SV=1, Cellular nucleic acid-binding protein homolog OS=Schizosaccharomyces pombe (strain 972 / ATCC 24843) OX=284812 GN=byr3 PE=4 SV=1, Cellular nucleic acid-binding protein homolog OS=Schizosaccharomyces pombe (strain 972 / ATCC 24843) OX=284812 GN=byr3 PE=4 SV=1, Cellular nucleic acid-binding protein homolog OS=Schizosaccharomyces pombe (strain 972 / ATCC 24843) OX=284812 GN=byr3 PE=4 SV=1, Cellular nucleic acid-binding protein homolog OS=Schizosaccharomyces pombe (strain 972 / ATCC 24843) OX=284812 GN=byr3 PE=4 SV=1, Cellular nucleic acid-binding protein homolog OS=Schizosaccharomyces pombe (strain 972 / ATCC 24843) OX=284812 GN=byr3 PE=4 SV=1, Cellular nucleic acid-binding protein homolog OS=Schizosaccharomyces pombe (strain 972 / ATCC 24843) OX=284812 GN=byr3 PE=4 SV=1, Cellular nucleic acid-binding protein homolog OS=Schizosaccharomyces pombe (strain 972 / ATCC 24843) OX=284812 GN=byr3 PE=4 SV=1, Cellular nucleic acid-binding protein homolog OS=Schizosaccharomyces pombe (strain 972 / ATCC 24843) OX=284812 GN=byr3 PE=4 SV=1, Cellular nucleic acid-binding protein homolog OS=Schizosaccharomyces pombe (strain 972 / ATCC 24843) OX=284812 GN=byr3 PE=4 SV=1, Cellular nucleic acid-binding protein homolog OS=Schizosaccharomyces pombe (strain 972 / ATCC 24843) OX=284812 GN=byr3 PE=4 SV=1, Cellular nucleic acid-binding protein homolog OS=Schizosaccharomyces pombe (strain 972 / ATCC 24843) OX=284812 GN=byr3 PE=4 SV=1, Cellular nucleic acid-binding protein homolog OS=Schizosaccharomyces pombe (strain 972 / ATCC 24843) OX=284812 GN=byr3 PE=4 SV=1, Cellular nucleic acid-binding protein homolog OS=Schizosaccharomyces pombe (strain 972 / ATCC 24843) OX=284812 GN=byr3 PE=4 SV=1, Cellular nucleic acid-binding protein homolog OS=Schizosaccharomyces pombe (strain 972 / ATCC 24843) OX=284812 GN=byr3 PE=4 SV=1, Cellular nucleic acid-binding protein homolog OS=Schizosaccharomyces pombe (strain 972 / ATCC 24843) OX=284812 GN=byr3 PE=4 SV=1, Cellular nucleic acid-binding protein homolog OS=Schizosaccharomyces pombe (strain 972 / ATCC 24843) OX=284812 GN=byr3 PE=4 SV=1, Cellular nucleic acid-binding protein homolog OS=Schizosaccharomyces pombe (strain 972 / ATCC 24843) OX=284812 GN=byr3 PE=4 SV=1, Cellular nucleic acid-binding protein homolog OS=Schizosaccharomyces pombe (strain 972 / ATCC 24843) OX=284812 GN=byr3 PE=4 SV=1, Cellular nucleic acid-binding protein homolog OS=Schizosaccharomyces pombe (strain 972 / ATCC 24843) OX=284812 GN=byr3 PE=4 SV=1, Cellular nucleic acid-binding protein homolog OS=Schizosaccharomyces pombe (strain 972 / ATCC 24843) OX=284812 GN=byr3 PE=4 SV=1, Cellular nucleic acid-binding protein homolog OS=Schizosaccharomyces pombe (strain 972 / ATCC 24843) OX=284812 GN=byr3 PE=4 SV=1, Cellular nucleic acid-binding protein homolog OS=Schizosaccharomyces pombe (strain 972 / ATCC 24843) OX=284812 GN=byr3 PE=4 SV=1, Cellular nucleic acid-binding protein homolog OS=Schizosaccharomyces pombe (strain 972 / ATCC 24843) OX=284812 GN=byr3 PE=4 SV=1, Cellular nucleic acid-binding protein homolog OS=Schizosaccharomyces pombe (strain 972 / ATCC 24843) OX=284812 GN=byr3 PE=4 SV=1, Cellular nucleic acid-binding protein homolog OS=Schizosaccharomyces pombe (strain 972 / ATCC 24843) OX=284812 GN=byr3 PE=4 SV=1, Cellular nucleic acid-binding protein homolog OS=Schizosaccharomyces pombe (strain 972 / ATCC 24843) OX=284812 GN=byr3 PE=4 SV=1, Cellular nucleic acid-binding protein homolog OS=Schizosaccharomyces pombe (strain 972 / ATCC 24843) OX=284812 GN=byr3 PE=4 SV=1, Cellular nucleic acid-binding protein homolog OS=Schizosaccharomyces pombe (strain 972 / ATCC 24843) OX=284812 GN=byr3 PE=4 SV=1	5.5	0.444444	0.833333	1.17585	0.240446
O42935	rpl3201	60S ribosomal protein L32-B OS=Schizosaccharomyces pombe (strain 972 / ATCC 24843) OX=284812 GN=rpl3201 PE=3 SV=1, 60S ribosomal protein L32-B OS=Schizosaccharomyces pombe (strain 972 / ATCC 24843) OX=284812 GN=rpl3201 PE=3 SV=1, 60S ribosomal protein L32-B OS=Schizosaccharomyces pombe (strain 972 / ATCC 24843) OX=284812 GN=rpl3201 PE=3 SV=1, 60S ribosomal protein L32-B OS=Schizosaccharomyces pombe (strain 972 / ATCC 24843) OX=284812 GN=rpl3201 PE=3 SV=1, 60S ribosomal protein L32-B OS=Schizosaccharomyces pombe (strain 972 / ATCC 24843) OX=284812 GN=rpl3201 PE=3 SV=1, 60S ribosomal protein L32-B OS=Schizosaccharomyces pombe (strain 972 / ATCC 24843) OX=284812 GN=rpl3201 PE=3 SV=1, 60S ribosomal protein L32-B OS=Schizosaccharomyces pombe (strain 972 / ATCC 24843) OX=284812 GN=rpl3201 PE=3 SV=1, 60S ribosomal protein L32-B OS=Schizosaccharomyces pombe (strain 972 / ATCC 24843) OX=284812 GN=rpl3201 PE=3 SV=1, 60S ribosomal protein L32-B OS=Schizosaccharomyces pombe (strain 972 / ATCC 24843) OX=284812 GN=rpl3201 PE=3 SV=1, 60S ribosomal protein L32-B OS=Schizosaccharomyces pombe (strain 972 / ATCC 24843) OX=284812 GN=rpl3201 PE=3 SV=1, 60S ribosomal protein L32-B OS=Schizosaccharomyces pombe (strain 972 / ATCC 24843) OX=284812 GN=rpl3201 PE=3 SV=1, 60S ribosomal protein L32-B OS=Schizosaccharomyces pombe (strain 972 / ATCC 24843) OX=284812 GN=rpl3201 PE=3 SV=1, 60S ribosomal protein L32-B OS=Schizosaccharomyces pombe (strain 972 / ATCC 24843) OX=284812 GN=rpl3201 PE=3 SV=1, 60S ribosomal protein L32-B OS=Schizosaccharomyces pombe (strain 972 / ATCC 24843) OX=284812 GN=rpl3201 PE=3 SV=1, 60S ribosomal protein L32-B OS=Schizosaccharomyces pombe (strain 972 / ATCC 24843) OX=284812 GN=rpl3201 PE=3 SV=1, 60S ribosomal protein L32-B OS=Schizosaccharomyces pombe (strain 972 / ATCC 24843) OX=284812 GN=rpl3201 PE=3 SV=1, 60S ribosomal protein L32-B OS=Schizosaccharomyces pombe (strain 972 / ATCC 24843) OX=284812 GN=rpl3201 PE=3 SV=1, 60S ribosomal protein L32-B OS=Schizosaccharomyces pombe (strain 972 / ATCC 24843) OX=284812 GN=rpl3201 PE=3 SV=1, 60S ribosomal protein L32-B OS=Schizosaccharomyces pombe (strain 972 / ATCC 24843) OX=284812 GN=rpl3201 PE=3 SV=1, 60S ribosomal protein L32-B OS=Schizosaccharomyces pombe (strain 972 / ATCC 24843) OX=284812 GN=rpl3201 PE=3 SV=1, 60S ribosomal protein L32-B OS=Schizosaccharomyces pombe (strain 972 / ATCC 24843) OX=284812 GN=rpl3201 PE=3 SV=1, 60S ribosomal protein L32-B OS=Schizosaccharomyces pombe (strain 972 / ATCC 24843) OX=284812 GN=rpl3201 PE=3 SV=1, 60S ribosomal protein L32-B OS=Schizosaccharomyces pombe (strain 972 / ATCC 24843) OX=284812 GN=rpl3201 PE=3 SV=1, 60S ribosomal protein L32-B OS=Schizosaccharomyces pombe (strain 972 / ATCC 24843) OX=284812 GN=rpl3201 PE=3 SV=1, 60S ribosomal protein L32-B OS=Schizosaccharomyces pombe (strain 972 / ATCC 24843) OX=284812 GN=rpl3201 PE=3 SV=1, 60S ribosomal protein L32-B OS=Schizosaccharomyces pombe (strain 972 / ATCC 24843) OX=284812 GN=rpl3201 PE=3 SV=1, 60S ribosomal protein L32-B OS=Schizosaccharomyces pombe (strain 972 / ATCC 24843) OX=284812 GN=rpl3201 PE=3 SV=1, 60S ribosomal protein L32-B OS=Schizosaccharomyces pombe (strain 972 / ATCC 24843) OX=284812 GN=rpl3201 PE=3 SV=1, 60S ribosomal protein L32-B OS=Schizosaccharomyces pombe (strain 972 / ATCC 24843) OX=284812 GN=rpl3201 PE=3 SV=1, 60S ribosomal protein L32-B OS=Schizosaccharomyces pombe (strain 972 / ATCC 24843) OX=284812 GN=rpl3201 PE=3 SV=1	3.57143	1.875	1.2	1.14762	0.843642
Q10330	rpl2501	60S ribosomal protein L25-A OS=Schizosaccharomyces pombe (strain 972 / ATCC 24843) OX=284812 GN=rpl2501 PE=1 SV=1, 60S ribosomal protein L25-A OS=Schizosaccharomyces pombe (strain 972 / ATCC 24843) OX=284812 GN=rpl2501 PE=1 SV=1, 60S ribosomal protein L25-A OS=Schizosaccharomyces pombe (strain 972 / ATCC 24843) OX=284812 GN=rpl2501 PE=1 SV=1, 60S ribosomal protein L25-A OS=Schizosaccharomyces pombe (strain 972 / ATCC 24843) OX=284812 GN=rpl2501 PE=1 SV=1, 60S ribosomal protein L25-A OS=Schizosaccharomyces pombe (strain 972 / ATCC 24843) OX=284812 GN=rpl2501 PE=1 SV=1, 60S ribosomal protein L25-A OS=Schizosaccharomyces pombe (strain 972 / ATCC 24843) OX=284812 GN=rpl2501 PE=1 SV=1, 60S ribosomal protein L25-A OS=Schizosaccharomyces pombe (strain 972 / ATCC 24843) OX=284812 GN=rpl2501 PE=1 SV=1, 60S ribosomal protein L25-A OS=Schizosaccharomyces pombe (strain 972 / ATCC 24843) OX=284812 GN=rpl2501 PE=1 SV=1, 60S ribosomal protein L25-A OS=Schizosaccharomyces pombe (strain 972 / ATCC 24843) OX=284812 GN=rpl2501 PE=1 SV=1, 60S ribosomal protein L25-A OS=Schizosaccharomyces pombe (strain 972 / ATCC 24843) OX=284812 GN=rpl2501 PE=1 SV=1, 60S ribosomal protein L25-A OS=Schizosaccharomyces pombe (strain 972 / ATCC 24843) OX=284812 GN=rpl2501 PE=1 SV=1, 60S ribosomal protein L25-A OS=Schizosaccharomyces pombe (strain 972 / ATCC 24843) OX=284812 GN=rpl2501 PE=1 SV=1, 60S ribosomal protein L25-A OS=Schizosaccharomyces pombe (strain 972 / ATCC 24843) OX=284812 GN=rpl2501 PE=1 SV=1, 60S ribosomal protein L25-A OS=Schizosaccharomyces pombe (strain 972 / ATCC 24843) OX=284812 GN=rpl2501 PE=1 SV=1, 60S ribosomal protein L25-A OS=Schizosaccharomyces pombe (strain 972 / ATCC 24843) OX=284812 GN=rpl2501 PE=1 SV=1, 60S ribosomal protein L25-A OS=Schizosaccharomyces pombe (strain 972 / ATCC 24843) OX=284812 GN=rpl2501 PE=1 SV=1, 60S ribosomal protein L25-A OS=Schizosaccharomyces pombe (strain 972 / ATCC 24843) OX=284812 GN=rpl2501 PE=1 SV=1, 60S ribosomal protein L25-A OS=Schizosaccharomyces pombe (strain 972 / ATCC 24843) OX=284812 GN=rpl2501 PE=1 SV=1, 60S ribosomal protein L25-A OS=Schizosaccharomyces pombe (strain 972 / ATCC 24843) OX=284812 GN=rpl2501 PE=1 SV=1, 60S ribosomal protein L25-A OS=Schizosaccharomyces pombe (strain 972 / ATCC 24843) OX=284812 GN=rpl2501 PE=1 SV=1, 60S ribosomal protein L25-A OS=Schizosaccharomyces pombe (strain 972 / ATCC 24843) OX=284812 GN=rpl2501 PE=1 SV=1, 60S ribosomal protein L25-A OS=Schizosaccharomyces pombe (strain 972 / ATCC 24843) OX=284812 GN=rpl2501 PE=1 SV=1, 60S ribosomal protein L25-A OS=Schizosaccharomyces pombe (strain 972 / ATCC 24843) OX=284812 GN=rpl2501 PE=1 SV=1, 60S ribosomal protein L25-A OS=Schizosaccharomyces pombe (strain 972 / ATCC 24843) OX=284812 GN=rpl2501 PE=1 SV=1, 60S ribosomal protein L25-A OS=Schizosaccharomyces pombe (strain 972 / ATCC 24843) OX=284812 GN=rpl2501 PE=1 SV=1, 60S ribosomal protein L25-A OS=Schizosaccharomyces pombe (strain 972 / ATCC 24843) OX=284812 GN=rpl2501 PE=1 SV=1, 60S ribosomal protein L25-A OS=Schizosaccharomyces pombe (strain 972 / ATCC 24843) OX=284812 GN=rpl2501 PE=1 SV=1, 60S ribosomal protein L25-A OS=Schizosaccharomyces pombe (strain 972 / ATCC 24843) OX=284812 GN=rpl2501 PE=1 SV=1, 60S ribosomal protein L25-A OS=Schizosaccharomyces pombe (strain 972 / ATCC 24843) OX=284812 GN=rpl2501 PE=1 SV=1	4.53846	1.15789	0.869565	1.13003	0.456139
P78814	srp2	Pre-mRNA-splicing factor srp2 OS=Schizosaccharomyces pombe (strain 972 / ATCC 24843) OX=284812 GN=srp2 PE=1 SV=2, Pre-mRNA-splicing factor srp2 OS=Schizosaccharomyces pombe (strain 972 / ATCC 24843) OX=284812 GN=srp2 PE=1 SV=2, Pre-mRNA-splicing factor srp2 OS=Schizosaccharomyces pombe (strain 972 / ATCC 24843) OX=284812 GN=srp2 PE=1 SV=2, Pre-mRNA-splicing factor srp2 OS=Schizosaccharomyces pombe (strain 972 / ATCC 24843) OX=284812 GN=srp2 PE=1 SV=2, Pre-mRNA-splicing factor srp2 OS=Schizosaccharomyces pombe (strain 972 / ATCC 24843) OX=284812 GN=srp2 PE=1 SV=2, Pre-mRNA-splicing factor srp2 OS=Schizosaccharomyces pombe (strain 972 / ATCC 24843) OX=284812 GN=srp2 PE=1 SV=2, Pre-mRNA-splicing factor srp2 OS=Schizosaccharomyces pombe (strain 972 / ATCC 24843) OX=284812 GN=srp2 PE=1 SV=2, Pre-mRNA-splicing factor srp2 OS=Schizosaccharomyces pombe (strain 972 / ATCC 24843) OX=284812 GN=srp2 PE=1 SV=2, Pre-mRNA-splicing factor srp2 OS=Schizosaccharomyces pombe (strain 972 / ATCC 24843) OX=284812 GN=srp2 PE=1 SV=2, Pre-mRNA-splicing factor srp2 OS=Schizosaccharomyces pombe (strain 972 / ATCC 24843) OX=284812 GN=srp2 PE=1 SV=2, Pre-mRNA-splicing factor srp2 OS=Schizosaccharomyces pombe (strain 972 / ATCC 24843) OX=284812 GN=srp2 PE=1 SV=2, Pre-mRNA-splicing factor srp2 OS=Schizosaccharomyces pombe (strain 972 / ATCC 24843) OX=284812 GN=srp2 PE=1 SV=2, Pre-mRNA-splicing factor srp2 OS=Schizosaccharomyces pombe (strain 972 / ATCC 24843) OX=284812 GN=srp2 PE=1 SV=2, Pre-mRNA-splicing factor srp2 OS=Schizosaccharomyces pombe (strain 972 / ATCC 24843) OX=284812 GN=srp2 PE=1 SV=2, Pre-mRNA-splicing factor srp2 OS=Schizosaccharomyces pombe (strain 972 / ATCC 24843) OX=284812 GN=srp2 PE=1 SV=2, Pre-mRNA-splicing factor srp2 OS=Schizosaccharomyces pombe (strain 972 / ATCC 24843) OX=284812 GN=srp2 PE=1 SV=2, Pre-mRNA-splicing factor srp2 OS=Schizosaccharomyces pombe (strain 972 / ATCC 24843) OX=284812 GN=srp2 PE=1 SV=2, Pre-mRNA-splicing factor srp2 OS=Schizosaccharomyces pombe (strain 972 / ATCC 24843) OX=284812 GN=srp2 PE=1 SV=2, Pre-mRNA-splicing factor srp2 OS=Schizosaccharomyces pombe (strain 972 / ATCC 24843) OX=284812 GN=srp2 PE=1 SV=2, Pre-mRNA-splicing factor srp2 OS=Schizosaccharomyces pombe (strain 972 / ATCC 24843) OX=284812 GN=srp2 PE=1 SV=2, Pre-mRNA-splicing factor srp2 OS=Schizosaccharomyces pombe (strain 972 / ATCC 24843) OX=284812 GN=srp2 PE=1 SV=2, Pre-mRNA-splicing factor srp2 OS=Schizosaccharomyces pombe (strain 972 / ATCC 24843) OX=284812 GN=srp2 PE=1 SV=2, Pre-mRNA-splicing factor srp2 OS=Schizosaccharomyces pombe (strain 972 / ATCC 24843) OX=284812 GN=srp2 PE=1 SV=2, Pre-mRNA-splicing factor srp2 OS=Schizosaccharomyces pombe (strain 972 / ATCC 24843) OX=284812 GN=srp2 PE=1 SV=2, Pre-mRNA-splicing factor srp2 OS=Schizosaccharomyces pombe (strain 972 / ATCC 24843) OX=284812 GN=srp2 PE=1 SV=2, Pre-mRNA-splicing factor srp2 OS=Schizosaccharomyces pombe (strain 972 / ATCC 24843) OX=284812 GN=srp2 PE=1 SV=2, Pre-mRNA-splicing factor srp2 OS=Schizosaccharomyces pombe (strain 972 / ATCC 24843) OX=284812 GN=srp2 PE=1 SV=2, Pre-mRNA-splicing factor srp2 OS=Schizosaccharomyces pombe (strain 972 / ATCC 24843) OX=284812 GN=srp2 PE=1 SV=2, Pre-mRNA-splicing factor srp2 OS=Schizosaccharomyces pombe (strain 972 / ATCC 24843) OX=284812 GN=srp2 PE=1 SV=2, Pre-mRNA-splicing factor srp2 OS=Schizosaccharomyces pombe (strain 972 / ATCC 24843) OX=284812 GN=srp2 PE=1 SV=2	6	0.0909091	0.470588	1.12906	0.166351
P87115	nat10	RNA cytidine acetyltransferase OS=Schizosaccharomyces pombe (strain 972 / ATCC 24843) OX=284812 GN=nat10 PE=1 SV=1, RNA cytidine acetyltransferase OS=Schizosaccharomyces pombe (strain 972 / ATCC 24843) OX=284812 GN=nat10 PE=1 SV=1, RNA cytidine acetyltransferase OS=Schizosaccharomyces pombe (strain 972 / ATCC 24843) OX=284812 GN=nat10 PE=1 SV=1, RNA cytidine acetyltransferase OS=Schizosaccharomyces pombe (strain 972 / ATCC 24843) OX=284812 GN=nat10 PE=1 SV=1, RNA cytidine acetyltransferase OS=Schizosaccharomyces pombe (strain 972 / ATCC 24843) OX=284812 GN=nat10 PE=1 SV=1, RNA cytidine acetyltransferase OS=Schizosaccharomyces pombe (strain 972 / ATCC 24843) OX=284812 GN=nat10 PE=1 SV=1, RNA cytidine acetyltransferase OS=Schizosaccharomyces pombe (strain 972 / ATCC 24843) OX=284812 GN=nat10 PE=1 SV=1, RNA cytidine acetyltransferase OS=Schizosaccharomyces pombe (strain 972 / ATCC 24843) OX=284812 GN=nat10 PE=1 SV=1, RNA cytidine acetyltransferase OS=Schizosaccharomyces pombe (strain 972 / ATCC 24843) OX=284812 GN=nat10 PE=1 SV=1, RNA cytidine acetyltransferase OS=Schizosaccharomyces pombe (strain 972 / ATCC 24843) OX=284812 GN=nat10 PE=1 SV=1, RNA cytidine acetyltransferase OS=Schizosaccharomyces pombe (strain 972 / ATCC 24843) OX=284812 GN=nat10 PE=1 SV=1, RNA cytidine acetyltransferase OS=Schizosaccharomyces pombe (strain 972 / ATCC 24843) OX=284812 GN=nat10 PE=1 SV=1, RNA cytidine acetyltransferase OS=Schizosaccharomyces pombe (strain 972 / ATCC 24843) OX=284812 GN=nat10 PE=1 SV=1, RNA cytidine acetyltransferase OS=Schizosaccharomyces pombe (strain 972 / ATCC 24843) OX=284812 GN=nat10 PE=1 SV=1, RNA cytidine acetyltransferase OS=Schizosaccharomyces pombe (strain 972 / ATCC 24843) OX=284812 GN=nat10 PE=1 SV=1, RNA cytidine acetyltransferase OS=Schizosaccharomyces pombe (strain 972 / ATCC 24843) OX=284812 GN=nat10 PE=1 SV=1, RNA cytidine acetyltransferase OS=Schizosaccharomyces pombe (strain 972 / ATCC 24843) OX=284812 GN=nat10 PE=1 SV=1, RNA cytidine acetyltransferase OS=Schizosaccharomyces pombe (strain 972 / ATCC 24843) OX=284812 GN=nat10 PE=1 SV=1, RNA cytidine acetyltransferase OS=Schizosaccharomyces pombe (strain 972 / ATCC 24843) OX=284812 GN=nat10 PE=1 SV=1, RNA cytidine acetyltransferase OS=Schizosaccharomyces pombe (strain 972 / ATCC 24843) OX=284812 GN=nat10 PE=1 SV=1, RNA cytidine acetyltransferase OS=Schizosaccharomyces pombe (strain 972 / ATCC 24843) OX=284812 GN=nat10 PE=1 SV=1, RNA cytidine acetyltransferase OS=Schizosaccharomyces pombe (strain 972 / ATCC 24843) OX=284812 GN=nat10 PE=1 SV=1, RNA cytidine acetyltransferase OS=Schizosaccharomyces pombe (strain 972 / ATCC 24843) OX=284812 GN=nat10 PE=1 SV=1, RNA cytidine acetyltransferase OS=Schizosaccharomyces pombe (strain 972 / ATCC 24843) OX=284812 GN=nat10 PE=1 SV=1, RNA cytidine acetyltransferase OS=Schizosaccharomyces pombe (strain 972 / ATCC 24843) OX=284812 GN=nat10 PE=1 SV=1, RNA cytidine acetyltransferase OS=Schizosaccharomyces pombe (strain 972 / ATCC 24843) OX=284812 GN=nat10 PE=1 SV=1, RNA cytidine acetyltransferase OS=Schizosaccharomyces pombe (strain 972 / ATCC 24843) OX=284812 GN=nat10 PE=1 SV=1, RNA cytidine acetyltransferase OS=Schizosaccharomyces pombe (strain 972 / ATCC 24843) OX=284812 GN=nat10 PE=1 SV=1, RNA cytidine acetyltransferase OS=Schizosaccharomyces pombe (strain 972 / ATCC 24843) OX=284812 GN=nat10 PE=1 SV=1, RNA cytidine acetyltransferase OS=Schizosaccharomyces pombe (strain 972 / ATCC 24843) OX=284812 GN=nat10 PE=1 SV=1	5.44444	0.428571	0.6875	1.12885	0.207424
S6CCW0	rps2502	40S ribosomal protein S25 OS=Schizosaccharomyces pombe OX=4896 GN=rps2502 PE=3 SV=1, 40S ribosomal protein S25 OS=Schizosaccharomyces pombe OX=4896 GN=rps2502 PE=3 SV=1, 40S ribosomal protein S25 OS=Schizosaccharomyces pombe OX=4896 GN=rps2502 PE=3 SV=1, 40S ribosomal protein S25 OS=Schizosaccharomyces pombe OX=4896 GN=rps2502 PE=3 SV=1, 40S ribosomal protein S25 OS=Schizosaccharomyces pombe OX=4896 GN=rps2502 PE=3 SV=1, 40S ribosomal protein S25 OS=Schizosaccharomyces pombe OX=4896 GN=rps2502 PE=3 SV=1, 40S ribosomal protein S25 OS=Schizosaccharomyces pombe OX=4896 GN=rps2502 PE=3 SV=1, 40S ribosomal protein S25 OS=Schizosaccharomyces pombe OX=4896 GN=rps2502 PE=3 SV=1, 40S ribosomal protein S25 OS=Schizosaccharomyces pombe OX=4896 GN=rps2502 PE=3 SV=1, 40S ribosomal protein S25 OS=Schizosaccharomyces pombe OX=4896 GN=rps2502 PE=3 SV=1, 40S ribosomal protein S25 OS=Schizosaccharomyces pombe OX=4896 GN=rps2502 PE=3 SV=1, 40S ribosomal protein S25 OS=Schizosaccharomyces pombe OX=4896 GN=rps2502 PE=3 SV=1, 40S ribosomal protein S25 OS=Schizosaccharomyces pombe OX=4896 GN=rps2502 PE=3 SV=1, 40S ribosomal protein S25 OS=Schizosaccharomyces pombe OX=4896 GN=rps2502 PE=3 SV=1, 40S ribosomal protein S25 OS=Schizosaccharomyces pombe OX=4896 GN=rps2502 PE=3 SV=1, 40S ribosomal protein S25 OS=Schizosaccharomyces pombe OX=4896 GN=rps2502 PE=3 SV=1, 40S ribosomal protein S25 OS=Schizosaccharomyces pombe OX=4896 GN=rps2502 PE=3 SV=1, 40S ribosomal protein S25 OS=Schizosaccharomyces pombe OX=4896 GN=rps2502 PE=3 SV=1, 40S ribosomal protein S25 OS=Schizosaccharomyces pombe OX=4896 GN=rps2502 PE=3 SV=1, 40S ribosomal protein S25 OS=Schizosaccharomyces pombe OX=4896 GN=rps2502 PE=3 SV=1, 40S ribosomal protein S25 OS=Schizosaccharomyces pombe OX=4896 GN=rps2502 PE=3 SV=1, 40S ribosomal protein S25 OS=Schizosaccharomyces pombe OX=4896 GN=rps2502 PE=3 SV=1, 40S ribosomal protein S25 OS=Schizosaccharomyces pombe OX=4896 GN=rps2502 PE=3 SV=1, 40S ribosomal protein S25 OS=Schizosaccharomyces pombe OX=4896 GN=rps2502 PE=3 SV=1, 40S ribosomal protein S25 OS=Schizosaccharomyces pombe OX=4896 GN=rps2502 PE=3 SV=1, 40S ribosomal protein S25 OS=Schizosaccharomyces pombe OX=4896 GN=rps2502 PE=3 SV=1, 40S ribosomal protein S25 OS=Schizosaccharomyces pombe OX=4896 GN=rps2502 PE=3 SV=1, 40S ribosomal protein S25 OS=Schizosaccharomyces pombe OX=4896 GN=rps2502 PE=3 SV=1, 40S ribosomal protein S25 OS=Schizosaccharomyces pombe OX=4896 GN=rps2502 PE=3 SV=1, 40S ribosomal protein S25 OS=Schizosaccharomyces pombe OX=4896 GN=rps2502 PE=3 SV=1	4.16667	1.14286	1.25	1.12863	0.516419
P15398	rpa1	DNA-directed RNA polymerase I subunit rpa1 OS=Schizosaccharomyces pombe (strain 972 / ATCC 24843) OX=284812 GN=rpa1 PE=1 SV=2, DNA-directed RNA polymerase I subunit rpa1 OS=Schizosaccharomyces pombe (strain 972 / ATCC 24843) OX=284812 GN=rpa1 PE=1 SV=2, DNA-directed RNA polymerase I subunit rpa1 OS=Schizosaccharomyces pombe (strain 972 / ATCC 24843) OX=284812 GN=rpa1 PE=1 SV=2, DNA-directed RNA polymerase I subunit rpa1 OS=Schizosaccharomyces pombe (strain 972 / ATCC 24843) OX=284812 GN=rpa1 PE=1 SV=2, DNA-directed RNA polymerase I subunit rpa1 OS=Schizosaccharomyces pombe (strain 972 / ATCC 24843) OX=284812 GN=rpa1 PE=1 SV=2, DNA-directed RNA polymerase I subunit rpa1 OS=Schizosaccharomyces pombe (strain 972 / ATCC 24843) OX=284812 GN=rpa1 PE=1 SV=2, DNA-directed RNA polymerase I subunit rpa1 OS=Schizosaccharomyces pombe (strain 972 / ATCC 24843) OX=284812 GN=rpa1 PE=1 SV=2, DNA-directed RNA polymerase I subunit rpa1 OS=Schizosaccharomyces pombe (strain 972 / ATCC 24843) OX=284812 GN=rpa1 PE=1 SV=2, DNA-directed RNA polymerase I subunit rpa1 OS=Schizosaccharomyces pombe (strain 972 / ATCC 24843) OX=284812 GN=rpa1 PE=1 SV=2, DNA-directed RNA polymerase I subunit rpa1 OS=Schizosaccharomyces pombe (strain 972 / ATCC 24843) OX=284812 GN=rpa1 PE=1 SV=2, DNA-directed RNA polymerase I subunit rpa1 OS=Schizosaccharomyces pombe (strain 972 / ATCC 24843) OX=284812 GN=rpa1 PE=1 SV=2, DNA-directed RNA polymerase I subunit rpa1 OS=Schizosaccharomyces pombe (strain 972 / ATCC 24843) OX=284812 GN=rpa1 PE=1 SV=2, DNA-directed RNA polymerase I subunit rpa1 OS=Schizosaccharomyces pombe (strain 972 / ATCC 24843) OX=284812 GN=rpa1 PE=1 SV=2, DNA-directed RNA polymerase I subunit rpa1 OS=Schizosaccharomyces pombe (strain 972 / ATCC 24843) OX=284812 GN=rpa1 PE=1 SV=2, DNA-directed RNA polymerase I subunit rpa1 OS=Schizosaccharomyces pombe (strain 972 / ATCC 24843) OX=284812 GN=rpa1 PE=1 SV=2, DNA-directed RNA polymerase I subunit rpa1 OS=Schizosaccharomyces pombe (strain 972 / ATCC 24843) OX=284812 GN=rpa1 PE=1 SV=2, DNA-directed RNA polymerase I subunit rpa1 OS=Schizosaccharomyces pombe (strain 972 / ATCC 24843) OX=284812 GN=rpa1 PE=1 SV=2, DNA-directed RNA polymerase I subunit rpa1 OS=Schizosaccharomyces pombe (strain 972 / ATCC 24843) OX=284812 GN=rpa1 PE=1 SV=2, DNA-directed RNA polymerase I subunit rpa1 OS=Schizosaccharomyces pombe (strain 972 / ATCC 24843) OX=284812 GN=rpa1 PE=1 SV=2, DNA-directed RNA polymerase I subunit rpa1 OS=Schizosaccharomyces pombe (strain 972 / ATCC 24843) OX=284812 GN=rpa1 PE=1 SV=2, DNA-directed RNA polymerase I subunit rpa1 OS=Schizosaccharomyces pombe (strain 972 / ATCC 24843) OX=284812 GN=rpa1 PE=1 SV=2, DNA-directed RNA polymerase I subunit rpa1 OS=Schizosaccharomyces pombe (strain 972 / ATCC 24843) OX=284812 GN=rpa1 PE=1 SV=2, DNA-directed RNA polymerase I subunit rpa1 OS=Schizosaccharomyces pombe (strain 972 / ATCC 24843) OX=284812 GN=rpa1 PE=1 SV=2, DNA-directed RNA polymerase I subunit rpa1 OS=Schizosaccharomyces pombe (strain 972 / ATCC 24843) OX=284812 GN=rpa1 PE=1 SV=2, DNA-directed RNA polymerase I subunit rpa1 OS=Schizosaccharomyces pombe (strain 972 / ATCC 24843) OX=284812 GN=rpa1 PE=1 SV=2, DNA-directed RNA polymerase I subunit rpa1 OS=Schizosaccharomyces pombe (strain 972 / ATCC 24843) OX=284812 GN=rpa1 PE=1 SV=2, DNA-directed RNA polymerase I subunit rpa1 OS=Schizosaccharomyces pombe (strain 972 / ATCC 24843) OX=284812 GN=rpa1 PE=1 SV=2, DNA-directed RNA polymerase I subunit rpa1 OS=Schizosaccharomyces pombe (strain 972 / ATCC 24843) OX=284812 GN=rpa1 PE=1 SV=2, DNA-directed RNA polymerase I subunit rpa1 OS=Schizosaccharomyces pombe (strain 972 / ATCC 24843) OX=284812 GN=rpa1 PE=1 SV=2, DNA-directed RNA polymerase I subunit rpa1 OS=Schizosaccharomyces pombe (strain 972 / ATCC 24843) OX=284812 GN=rpa1 PE=1 SV=2	5.91304	0.340426	0.305556	1.12852	0.1615
P0CT68	rpl2001	60S ribosomal protein L20-A OS=Schizosaccharomyces pombe (strain 972 / ATCC 24843) OX=284812 GN=rpl2001 PE=1 SV=1, 60S ribosomal protein L20-A OS=Schizosaccharomyces pombe (strain 972 / ATCC 24843) OX=284812 GN=rpl2001 PE=1 SV=1, 60S ribosomal protein L20-A OS=Schizosaccharomyces pombe (strain 972 / ATCC 24843) OX=284812 GN=rpl2001 PE=1 SV=1, 60S ribosomal protein L20-A OS=Schizosaccharomyces pombe (strain 972 / ATCC 24843) OX=284812 GN=rpl2001 PE=1 SV=1, 60S ribosomal protein L20-A OS=Schizosaccharomyces pombe (strain 972 / ATCC 24843) OX=284812 GN=rpl2001 PE=1 SV=1, 60S ribosomal protein L20-A OS=Schizosaccharomyces pombe (strain 972 / ATCC 24843) OX=284812 GN=rpl2001 PE=1 SV=1, 60S ribosomal protein L20-A OS=Schizosaccharomyces pombe (strain 972 / ATCC 24843) OX=284812 GN=rpl2001 PE=1 SV=1, 60S ribosomal protein L20-A OS=Schizosaccharomyces pombe (strain 972 / ATCC 24843) OX=284812 GN=rpl2001 PE=1 SV=1, 60S ribosomal protein L20-A OS=Schizosaccharomyces pombe (strain 972 / ATCC 24843) OX=284812 GN=rpl2001 PE=1 SV=1, 60S ribosomal protein L20-A OS=Schizosaccharomyces pombe (strain 972 / ATCC 24843) OX=284812 GN=rpl2001 PE=1 SV=1, 60S ribosomal protein L20-A OS=Schizosaccharomyces pombe (strain 972 / ATCC 24843) OX=284812 GN=rpl2001 PE=1 SV=1, 60S ribosomal protein L20-A OS=Schizosaccharomyces pombe (strain 972 / ATCC 24843) OX=284812 GN=rpl2001 PE=1 SV=1, 60S ribosomal protein L20-A OS=Schizosaccharomyces pombe (strain 972 / ATCC 24843) OX=284812 GN=rpl2001 PE=1 SV=1, 60S ribosomal protein L20-A OS=Schizosaccharomyces pombe (strain 972 / ATCC 24843) OX=284812 GN=rpl2001 PE=1 SV=1, 60S ribosomal protein L20-A OS=Schizosaccharomyces pombe (strain 972 / ATCC 24843) OX=284812 GN=rpl2001 PE=1 SV=1, 60S ribosomal protein L20-A OS=Schizosaccharomyces pombe (strain 972 / ATCC 24843) OX=284812 GN=rpl2001 PE=1 SV=1, 60S ribosomal protein L20-A OS=Schizosaccharomyces pombe (strain 972 / ATCC 24843) OX=284812 GN=rpl2001 PE=1 SV=1, 60S ribosomal protein L20-A OS=Schizosaccharomyces pombe (strain 972 / ATCC 24843) OX=284812 GN=rpl2001 PE=1 SV=1, 60S ribosomal protein L20-A OS=Schizosaccharomyces pombe (strain 972 / ATCC 24843) OX=284812 GN=rpl2001 PE=1 SV=1, 60S ribosomal protein L20-A OS=Schizosaccharomyces pombe (strain 972 / ATCC 24843) OX=284812 GN=rpl2001 PE=1 SV=1, 60S ribosomal protein L20-A OS=Schizosaccharomyces pombe (strain 972 / ATCC 24843) OX=284812 GN=rpl2001 PE=1 SV=1, 60S ribosomal protein L20-A OS=Schizosaccharomyces pombe (strain 972 / ATCC 24843) OX=284812 GN=rpl2001 PE=1 SV=1, 60S ribosomal protein L20-A OS=Schizosaccharomyces pombe (strain 972 / ATCC 24843) OX=284812 GN=rpl2001 PE=1 SV=1, 60S ribosomal protein L20-A OS=Schizosaccharomyces pombe (strain 972 / ATCC 24843) OX=284812 GN=rpl2001 PE=1 SV=1, 60S ribosomal protein L20-A OS=Schizosaccharomyces pombe (strain 972 / ATCC 24843) OX=284812 GN=rpl2001 PE=1 SV=1, 60S ribosomal protein L20-A OS=Schizosaccharomyces pombe (strain 972 / ATCC 24843) OX=284812 GN=rpl2001 PE=1 SV=1, 60S ribosomal protein L20-A OS=Schizosaccharomyces pombe (strain 972 / ATCC 24843) OX=284812 GN=rpl2001 PE=1 SV=1, 60S ribosomal protein L20-A OS=Schizosaccharomyces pombe (strain 972 / ATCC 24843) OX=284812 GN=rpl2001 PE=1 SV=1, 60S ribosomal protein L20-A OS=Schizosaccharomyces pombe (strain 972 / ATCC 24843) OX=284812 GN=rpl2001 PE=1 SV=1, 60S ribosomal protein L20-A OS=Schizosaccharomyces pombe (strain 972 / ATCC 24843) OX=284812 GN=rpl2001 PE=1 SV=1	3.33333	1.69231	1.48	1.11673	1.23717
P05752	rps601	40S ribosomal protein S6-A OS=Schizosaccharomyces pombe (strain 972 / ATCC 24843) OX=284812 GN=rps601 PE=1 SV=2, 40S ribosomal protein S6-A OS=Schizosaccharomyces pombe (strain 972 / ATCC 24843) OX=284812 GN=rps601 PE=1 SV=2, 40S ribosomal protein S6-A OS=Schizosaccharomyces pombe (strain 972 / ATCC 24843) OX=284812 GN=rps601 PE=1 SV=2, 40S ribosomal protein S6-A OS=Schizosaccharomyces pombe (strain 972 / ATCC 24843) OX=284812 GN=rps601 PE=1 SV=2, 40S ribosomal protein S6-A OS=Schizosaccharomyces pombe (strain 972 / ATCC 24843) OX=284812 GN=rps601 PE=1 SV=2, 40S ribosomal protein S6-A OS=Schizosaccharomyces pombe (strain 972 / ATCC 24843) OX=284812 GN=rps601 PE=1 SV=2, 40S ribosomal protein S6-A OS=Schizosaccharomyces pombe (strain 972 / ATCC 24843) OX=284812 GN=rps601 PE=1 SV=2, 40S ribosomal protein S6-A OS=Schizosaccharomyces pombe (strain 972 / ATCC 24843) OX=284812 GN=rps601 PE=1 SV=2, 40S ribosomal protein S6-A OS=Schizosaccharomyces pombe (strain 972 / ATCC 24843) OX=284812 GN=rps601 PE=1 SV=2, 40S ribosomal protein S6-A OS=Schizosaccharomyces pombe (strain 972 / ATCC 24843) OX=284812 GN=rps601 PE=1 SV=2, 40S ribosomal protein S6-A OS=Schizosaccharomyces pombe (strain 972 / ATCC 24843) OX=284812 GN=rps601 PE=1 SV=2, 40S ribosomal protein S6-A OS=Schizosaccharomyces pombe (strain 972 / ATCC 24843) OX=284812 GN=rps601 PE=1 SV=2, 40S ribosomal protein S6-A OS=Schizosaccharomyces pombe (strain 972 / ATCC 24843) OX=284812 GN=rps601 PE=1 SV=2, 40S ribosomal protein S6-A OS=Schizosaccharomyces pombe (strain 972 / ATCC 24843) OX=284812 GN=rps601 PE=1 SV=2, 40S ribosomal protein S6-A OS=Schizosaccharomyces pombe (strain 972 / ATCC 24843) OX=284812 GN=rps601 PE=1 SV=2, 40S ribosomal protein S6-A OS=Schizosaccharomyces pombe (strain 972 / ATCC 24843) OX=284812 GN=rps601 PE=1 SV=2, 40S ribosomal protein S6-A OS=Schizosaccharomyces pombe (strain 972 / ATCC 24843) OX=284812 GN=rps601 PE=1 SV=2, 40S ribosomal protein S6-A OS=Schizosaccharomyces pombe (strain 972 / ATCC 24843) OX=284812 GN=rps601 PE=1 SV=2, 40S ribosomal protein S6-A OS=Schizosaccharomyces pombe (strain 972 / ATCC 24843) OX=284812 GN=rps601 PE=1 SV=2, 40S ribosomal protein S6-A OS=Schizosaccharomyces pombe (strain 972 / ATCC 24843) OX=284812 GN=rps601 PE=1 SV=2, 40S ribosomal protein S6-A OS=Schizosaccharomyces pombe (strain 972 / ATCC 24843) OX=284812 GN=rps601 PE=1 SV=2, 40S ribosomal protein S6-A OS=Schizosaccharomyces pombe (strain 972 / ATCC 24843) OX=284812 GN=rps601 PE=1 SV=2, 40S ribosomal protein S6-A OS=Schizosaccharomyces pombe (strain 972 / ATCC 24843) OX=284812 GN=rps601 PE=1 SV=2, 40S ribosomal protein S6-A OS=Schizosaccharomyces pombe (strain 972 / ATCC 24843) OX=284812 GN=rps601 PE=1 SV=2, 40S ribosomal protein S6-A OS=Schizosaccharomyces pombe (strain 972 / ATCC 24843) OX=284812 GN=rps601 PE=1 SV=2, 40S ribosomal protein S6-A OS=Schizosaccharomyces pombe (strain 972 / ATCC 24843) OX=284812 GN=rps601 PE=1 SV=2, 40S ribosomal protein S6-A OS=Schizosaccharomyces pombe (strain 972 / ATCC 24843) OX=284812 GN=rps601 PE=1 SV=2, 40S ribosomal protein S6-A OS=Schizosaccharomyces pombe (strain 972 / ATCC 24843) OX=284812 GN=rps601 PE=1 SV=2	3.76471	1.53846	1.12	1.09832	0.757739
P0CT72	rpl803	60S ribosomal protein L2-C OS=Schizosaccharomyces pombe (strain 972 / ATCC 24843) OX=284812 GN=rpl803 PE=3 SV=1, 60S ribosomal protein L2-C OS=Schizosaccharomyces pombe (strain 972 / ATCC 24843) OX=284812 GN=rpl803 PE=3 SV=1, 60S ribosomal protein L2-C OS=Schizosaccharomyces pombe (strain 972 / ATCC 24843) OX=284812 GN=rpl803 PE=3 SV=1, 60S ribosomal protein L2-C OS=Schizosaccharomyces pombe (strain 972 / ATCC 24843) OX=284812 GN=rpl803 PE=3 SV=1, 60S ribosomal protein L2-C OS=Schizosaccharomyces pombe (strain 972 / ATCC 24843) OX=284812 GN=rpl803 PE=3 SV=1, 60S ribosomal protein L2-C OS=Schizosaccharomyces pombe (strain 972 / ATCC 24843) OX=284812 GN=rpl803 PE=3 SV=1, 60S ribosomal protein L2-C OS=Schizosaccharomyces pombe (strain 972 / ATCC 24843) OX=284812 GN=rpl803 PE=3 SV=1, 60S ribosomal protein L2-C OS=Schizosaccharomyces pombe (strain 972 / ATCC 24843) OX=284812 GN=rpl803 PE=3 SV=1, 60S ribosomal protein L2-C OS=Schizosaccharomyces pombe (strain 972 / ATCC 24843) OX=284812 GN=rpl803 PE=3 SV=1, 60S ribosomal protein L2-C OS=Schizosaccharomyces pombe (strain 972 / ATCC 24843) OX=284812 GN=rpl803 PE=3 SV=1, 60S ribosomal protein L2-C OS=Schizosaccharomyces pombe (strain 972 / ATCC 24843) OX=284812 GN=rpl803 PE=3 SV=1, 60S ribosomal protein L2-C OS=Schizosaccharomyces pombe (strain 972 / ATCC 24843) OX=284812 GN=rpl803 PE=3 SV=1, 60S ribosomal protein L2-C OS=Schizosaccharomyces pombe (strain 972 / ATCC 24843) OX=284812 GN=rpl803 PE=3 SV=1, 60S ribosomal protein L2-C OS=Schizosaccharomyces pombe (strain 972 / ATCC 24843) OX=284812 GN=rpl803 PE=3 SV=1, 60S ribosomal protein L2-C OS=Schizosaccharomyces pombe (strain 972 / ATCC 24843) OX=284812 GN=rpl803 PE=3 SV=1, 60S ribosomal protein L2-C OS=Schizosaccharomyces pombe (strain 972 / ATCC 24843) OX=284812 GN=rpl803 PE=3 SV=1, 60S ribosomal protein L2-C OS=Schizosaccharomyces pombe (strain 972 / ATCC 24843) OX=284812 GN=rpl803 PE=3 SV=1, 60S ribosomal protein L2-C OS=Schizosaccharomyces pombe (strain 972 / ATCC 24843) OX=284812 GN=rpl803 PE=3 SV=1, 60S ribosomal protein L2-C OS=Schizosaccharomyces pombe (strain 972 / ATCC 24843) OX=284812 GN=rpl803 PE=3 SV=1, 60S ribosomal protein L2-C OS=Schizosaccharomyces pombe (strain 972 / ATCC 24843) OX=284812 GN=rpl803 PE=3 SV=1, 60S ribosomal protein L2-C OS=Schizosaccharomyces pombe (strain 972 / ATCC 24843) OX=284812 GN=rpl803 PE=3 SV=1, 60S ribosomal protein L2-C OS=Schizosaccharomyces pombe (strain 972 / ATCC 24843) OX=284812 GN=rpl803 PE=3 SV=1, 60S ribosomal protein L2-C OS=Schizosaccharomyces pombe (strain 972 / ATCC 24843) OX=284812 GN=rpl803 PE=3 SV=1, 60S ribosomal protein L2-C OS=Schizosaccharomyces pombe (strain 972 / ATCC 24843) OX=284812 GN=rpl803 PE=3 SV=1, 60S ribosomal protein L2-C OS=Schizosaccharomyces pombe (strain 972 / ATCC 24843) OX=284812 GN=rpl803 PE=3 SV=1, 60S ribosomal protein L2-C OS=Schizosaccharomyces pombe (strain 972 / ATCC 24843) OX=284812 GN=rpl803 PE=3 SV=1, 60S ribosomal protein L2-C OS=Schizosaccharomyces pombe (strain 972 / ATCC 24843) OX=284812 GN=rpl803 PE=3 SV=1, 60S ribosomal protein L2-C OS=Schizosaccharomyces pombe (strain 972 / ATCC 24843) OX=284812 GN=rpl803 PE=3 SV=1, 60S ribosomal protein L2-C OS=Schizosaccharomyces pombe (strain 972 / ATCC 24843) OX=284812 GN=rpl803 PE=3 SV=1, 60S ribosomal protein L2-C OS=Schizosaccharomyces pombe (strain 972 / ATCC 24843) OX=284812 GN=rpl803 PE=3 SV=1	2.125	2.58824	1.61905	1.07776	1.50323
Q10284	sks2	Ribosome-associated molecular chaperone sks2 OS=Schizosaccharomyces pombe (strain 972 / ATCC 24843) OX=284812 GN=sks2 PE=1 SV=2, Ribosome-associated molecular chaperone sks2 OS=Schizosaccharomyces pombe (strain 972 / ATCC 24843) OX=284812 GN=sks2 PE=1 SV=2, Ribosome-associated molecular chaperone sks2 OS=Schizosaccharomyces pombe (strain 972 / ATCC 24843) OX=284812 GN=sks2 PE=1 SV=2, Ribosome-associated molecular chaperone sks2 OS=Schizosaccharomyces pombe (strain 972 / ATCC 24843) OX=284812 GN=sks2 PE=1 SV=2, Ribosome-associated molecular chaperone sks2 OS=Schizosaccharomyces pombe (strain 972 / ATCC 24843) OX=284812 GN=sks2 PE=1 SV=2, Ribosome-associated molecular chaperone sks2 OS=Schizosaccharomyces pombe (strain 972 / ATCC 24843) OX=284812 GN=sks2 PE=1 SV=2, Ribosome-associated molecular chaperone sks2 OS=Schizosaccharomyces pombe (strain 972 / ATCC 24843) OX=284812 GN=sks2 PE=1 SV=2, Ribosome-associated molecular chaperone sks2 OS=Schizosaccharomyces pombe (strain 972 / ATCC 24843) OX=284812 GN=sks2 PE=1 SV=2, Ribosome-associated molecular chaperone sks2 OS=Schizosaccharomyces pombe (strain 972 / ATCC 24843) OX=284812 GN=sks2 PE=1 SV=2, Ribosome-associated molecular chaperone sks2 OS=Schizosaccharomyces pombe (strain 972 / ATCC 24843) OX=284812 GN=sks2 PE=1 SV=2, Ribosome-associated molecular chaperone sks2 OS=Schizosaccharomyces pombe (strain 972 / ATCC 24843) OX=284812 GN=sks2 PE=1 SV=2, Ribosome-associated molecular chaperone sks2 OS=Schizosaccharomyces pombe (strain 972 / ATCC 24843) OX=284812 GN=sks2 PE=1 SV=2, Ribosome-associated molecular chaperone sks2 OS=Schizosaccharomyces pombe (strain 972 / ATCC 24843) OX=284812 GN=sks2 PE=1 SV=2, Ribosome-associated molecular chaperone sks2 OS=Schizosaccharomyces pombe (strain 972 / ATCC 24843) OX=284812 GN=sks2 PE=1 SV=2, Ribosome-associated molecular chaperone sks2 OS=Schizosaccharomyces pombe (strain 972 / ATCC 24843) OX=284812 GN=sks2 PE=1 SV=2, Ribosome-associated molecular chaperone sks2 OS=Schizosaccharomyces pombe (strain 972 / ATCC 24843) OX=284812 GN=sks2 PE=1 SV=2, Ribosome-associated molecular chaperone sks2 OS=Schizosaccharomyces pombe (strain 972 / ATCC 24843) OX=284812 GN=sks2 PE=1 SV=2, Ribosome-associated molecular chaperone sks2 OS=Schizosaccharomyces pombe (strain 972 / ATCC 24843) OX=284812 GN=sks2 PE=1 SV=2, Ribosome-associated molecular chaperone sks2 OS=Schizosaccharomyces pombe (strain 972 / ATCC 24843) OX=284812 GN=sks2 PE=1 SV=2, Ribosome-associated molecular chaperone sks2 OS=Schizosaccharomyces pombe (strain 972 / ATCC 24843) OX=284812 GN=sks2 PE=1 SV=2, Ribosome-associated molecular chaperone sks2 OS=Schizosaccharomyces pombe (strain 972 / ATCC 24843) OX=284812 GN=sks2 PE=1 SV=2, Ribosome-associated molecular chaperone sks2 OS=Schizosaccharomyces pombe (strain 972 / ATCC 24843) OX=284812 GN=sks2 PE=1 SV=2, Ribosome-associated molecular chaperone sks2 OS=Schizosaccharomyces pombe (strain 972 / ATCC 24843) OX=284812 GN=sks2 PE=1 SV=2, Ribosome-associated molecular chaperone sks2 OS=Schizosaccharomyces pombe (strain 972 / ATCC 24843) OX=284812 GN=sks2 PE=1 SV=2, Ribosome-associated molecular chaperone sks2 OS=Schizosaccharomyces pombe (strain 972 / ATCC 24843) OX=284812 GN=sks2 PE=1 SV=2, Ribosome-associated molecular chaperone sks2 OS=Schizosaccharomyces pombe (strain 972 / ATCC 24843) OX=284812 GN=sks2 PE=1 SV=2, Ribosome-associated molecular chaperone sks2 OS=Schizosaccharomyces pombe (strain 972 / ATCC 24843) OX=284812 GN=sks2 PE=1 SV=2, Ribosome-associated molecular chaperone sks2 OS=Schizosaccharomyces pombe (strain 972 / ATCC 24843) OX=284812 GN=sks2 PE=1 SV=2, Ribosome-associated molecular chaperone sks2 OS=Schizosaccharomyces pombe (strain 972 / ATCC 24843) OX=284812 GN=sks2 PE=1 SV=2, Ribosome-associated molecular chaperone sks2 OS=Schizosaccharomyces pombe (strain 972 / ATCC 24843) OX=284812 GN=sks2 PE=1 SV=2	4.67391	0.756098	0.836735	1.06275	0.339872
O13835	imp3	U3 small nucleolar ribonucleoprotein protein imp3 OS=Schizosaccharomyces pombe (strain 972 / ATCC 24843) OX=284812 GN=imp3 PE=3 SV=1, U3 small nucleolar ribonucleoprotein protein imp3 OS=Schizosaccharomyces pombe (strain 972 / ATCC 24843) OX=284812 GN=imp3 PE=3 SV=1, U3 small nucleolar ribonucleoprotein protein imp3 OS=Schizosaccharomyces pombe (strain 972 / ATCC 24843) OX=284812 GN=imp3 PE=3 SV=1, U3 small nucleolar ribonucleoprotein protein imp3 OS=Schizosaccharomyces pombe (strain 972 / ATCC 24843) OX=284812 GN=imp3 PE=3 SV=1, U3 small nucleolar ribonucleoprotein protein imp3 OS=Schizosaccharomyces pombe (strain 972 / ATCC 24843) OX=284812 GN=imp3 PE=3 SV=1, U3 small nucleolar ribonucleoprotein protein imp3 OS=Schizosaccharomyces pombe (strain 972 / ATCC 24843) OX=284812 GN=imp3 PE=3 SV=1, U3 small nucleolar ribonucleoprotein protein imp3 OS=Schizosaccharomyces pombe (strain 972 / ATCC 24843) OX=284812 GN=imp3 PE=3 SV=1, U3 small nucleolar ribonucleoprotein protein imp3 OS=Schizosaccharomyces pombe (strain 972 / ATCC 24843) OX=284812 GN=imp3 PE=3 SV=1, U3 small nucleolar ribonucleoprotein protein imp3 OS=Schizosaccharomyces pombe (strain 972 / ATCC 24843) OX=284812 GN=imp3 PE=3 SV=1, U3 small nucleolar ribonucleoprotein protein imp3 OS=Schizosaccharomyces pombe (strain 972 / ATCC 24843) OX=284812 GN=imp3 PE=3 SV=1, U3 small nucleolar ribonucleoprotein protein imp3 OS=Schizosaccharomyces pombe (strain 972 / ATCC 24843) OX=284812 GN=imp3 PE=3 SV=1, U3 small nucleolar ribonucleoprotein protein imp3 OS=Schizosaccharomyces pombe (strain 972 / ATCC 24843) OX=284812 GN=imp3 PE=3 SV=1, U3 small nucleolar ribonucleoprotein protein imp3 OS=Schizosaccharomyces pombe (strain 972 / ATCC 24843) OX=284812 GN=imp3 PE=3 SV=1, U3 small nucleolar ribonucleoprotein protein imp3 OS=Schizosaccharomyces pombe (strain 972 / ATCC 24843) OX=284812 GN=imp3 PE=3 SV=1, U3 small nucleolar ribonucleoprotein protein imp3 OS=Schizosaccharomyces pombe (strain 972 / ATCC 24843) OX=284812 GN=imp3 PE=3 SV=1, U3 small nucleolar ribonucleoprotein protein imp3 OS=Schizosaccharomyces pombe (strain 972 / ATCC 24843) OX=284812 GN=imp3 PE=3 SV=1, U3 small nucleolar ribonucleoprotein protein imp3 OS=Schizosaccharomyces pombe (strain 972 / ATCC 24843) OX=284812 GN=imp3 PE=3 SV=1, U3 small nucleolar ribonucleoprotein protein imp3 OS=Schizosaccharomyces pombe (strain 972 / ATCC 24843) OX=284812 GN=imp3 PE=3 SV=1, U3 small nucleolar ribonucleoprotein protein imp3 OS=Schizosaccharomyces pombe (strain 972 / ATCC 24843) OX=284812 GN=imp3 PE=3 SV=1, U3 small nucleolar ribonucleoprotein protein imp3 OS=Schizosaccharomyces pombe (strain 972 / ATCC 24843) OX=284812 GN=imp3 PE=3 SV=1, U3 small nucleolar ribonucleoprotein protein imp3 OS=Schizosaccharomyces pombe (strain 972 / ATCC 24843) OX=284812 GN=imp3 PE=3 SV=1, U3 small nucleolar ribonucleoprotein protein imp3 OS=Schizosaccharomyces pombe (strain 972 / ATCC 24843) OX=284812 GN=imp3 PE=3 SV=1, U3 small nucleolar ribonucleoprotein protein imp3 OS=Schizosaccharomyces pombe (strain 972 / ATCC 24843) OX=284812 GN=imp3 PE=3 SV=1, U3 small nucleolar ribonucleoprotein protein imp3 OS=Schizosaccharomyces pombe (strain 972 / ATCC 24843) OX=284812 GN=imp3 PE=3 SV=1, U3 small nucleolar ribonucleoprotein protein imp3 OS=Schizosaccharomyces pombe (strain 972 / ATCC 24843) OX=284812 GN=imp3 PE=3 SV=1, U3 small nucleolar ribonucleoprotein protein imp3 OS=Schizosaccharomyces pombe (strain 972 / ATCC 24843) OX=284812 GN=imp3 PE=3 SV=1, U3 small nucleolar ribonucleoprotein protein imp3 OS=Schizosaccharomyces pombe (strain 972 / ATCC 24843) OX=284812 GN=imp3 PE=3 SV=1, U3 small nucleolar ribonucleoprotein protein imp3 OS=Schizosaccharomyces pombe (strain 972 / ATCC 24843) OX=284812 GN=imp3 PE=3 SV=1, U3 small nucleolar ribonucleoprotein protein imp3 OS=Schizosaccharomyces pombe (strain 972 / ATCC 24843) OX=284812 GN=imp3 PE=3 SV=1, U3 small nucleolar ribonucleoprotein protein imp3 OS=Schizosaccharomyces pombe (strain 972 / ATCC 24843) OX=284812 GN=imp3 PE=3 SV=1	5.25	0.166667	0.666667	1.0199	0.0725518
O14112	rps1001	40S ribosomal protein S10-A OS=Schizosaccharomyces pombe (strain 972 / ATCC 24843) OX=284812 GN=rps1001 PE=3 SV=1, 40S ribosomal protein S10-A OS=Schizosaccharomyces pombe (strain 972 / ATCC 24843) OX=284812 GN=rps1001 PE=3 SV=1, 40S ribosomal protein S10-A OS=Schizosaccharomyces pombe (strain 972 / ATCC 24843) OX=284812 GN=rps1001 PE=3 SV=1, 40S ribosomal protein S10-A OS=Schizosaccharomyces pombe (strain 972 / ATCC 24843) OX=284812 GN=rps1001 PE=3 SV=1, 40S ribosomal protein S10-A OS=Schizosaccharomyces pombe (strain 972 / ATCC 24843) OX=284812 GN=rps1001 PE=3 SV=1, 40S ribosomal protein S10-A OS=Schizosaccharomyces pombe (strain 972 / ATCC 24843) OX=284812 GN=rps1001 PE=3 SV=1, 40S ribosomal protein S10-A OS=Schizosaccharomyces pombe (strain 972 / ATCC 24843) OX=284812 GN=rps1001 PE=3 SV=1, 40S ribosomal protein S10-A OS=Schizosaccharomyces pombe (strain 972 / ATCC 24843) OX=284812 GN=rps1001 PE=3 SV=1, 40S ribosomal protein S10-A OS=Schizosaccharomyces pombe (strain 972 / ATCC 24843) OX=284812 GN=rps1001 PE=3 SV=1, 40S ribosomal protein S10-A OS=Schizosaccharomyces pombe (strain 972 / ATCC 24843) OX=284812 GN=rps1001 PE=3 SV=1, 40S ribosomal protein S10-A OS=Schizosaccharomyces pombe (strain 972 / ATCC 24843) OX=284812 GN=rps1001 PE=3 SV=1, 40S ribosomal protein S10-A OS=Schizosaccharomyces pombe (strain 972 / ATCC 24843) OX=284812 GN=rps1001 PE=3 SV=1, 40S ribosomal protein S10-A OS=Schizosaccharomyces pombe (strain 972 / ATCC 24843) OX=284812 GN=rps1001 PE=3 SV=1, 40S ribosomal protein S10-A OS=Schizosaccharomyces pombe (strain 972 / ATCC 24843) OX=284812 GN=rps1001 PE=3 SV=1, 40S ribosomal protein S10-A OS=Schizosaccharomyces pombe (strain 972 / ATCC 24843) OX=284812 GN=rps1001 PE=3 SV=1, 40S ribosomal protein S10-A OS=Schizosaccharomyces pombe (strain 972 / ATCC 24843) OX=284812 GN=rps1001 PE=3 SV=1, 40S ribosomal protein S10-A OS=Schizosaccharomyces pombe (strain 972 / ATCC 24843) OX=284812 GN=rps1001 PE=3 SV=1, 40S ribosomal protein S10-A OS=Schizosaccharomyces pombe (strain 972 / ATCC 24843) OX=284812 GN=rps1001 PE=3 SV=1, 40S ribosomal protein S10-A OS=Schizosaccharomyces pombe (strain 972 / ATCC 24843) OX=284812 GN=rps1001 PE=3 SV=1, 40S ribosomal protein S10-A OS=Schizosaccharomyces pombe (strain 972 / ATCC 24843) OX=284812 GN=rps1001 PE=3 SV=1, 40S ribosomal protein S10-A OS=Schizosaccharomyces pombe (strain 972 / ATCC 24843) OX=284812 GN=rps1001 PE=3 SV=1, 40S ribosomal protein S10-A OS=Schizosaccharomyces pombe (strain 972 / ATCC 24843) OX=284812 GN=rps1001 PE=3 SV=1, 40S ribosomal protein S10-A OS=Schizosaccharomyces pombe (strain 972 / ATCC 24843) OX=284812 GN=rps1001 PE=3 SV=1, 40S ribosomal protein S10-A OS=Schizosaccharomyces pombe (strain 972 / ATCC 24843) OX=284812 GN=rps1001 PE=3 SV=1, 40S ribosomal protein S10-A OS=Schizosaccharomyces pombe (strain 972 / ATCC 24843) OX=284812 GN=rps1001 PE=3 SV=1, 40S ribosomal protein S10-A OS=Schizosaccharomyces pombe (strain 972 / ATCC 24843) OX=284812 GN=rps1001 PE=3 SV=1, 40S ribosomal protein S10-A OS=Schizosaccharomyces pombe (strain 972 / ATCC 24843) OX=284812 GN=rps1001 PE=3 SV=1, 40S ribosomal protein S10-A OS=Schizosaccharomyces pombe (strain 972 / ATCC 24843) OX=284812 GN=rps1001 PE=3 SV=1, 40S ribosomal protein S10-A OS=Schizosaccharomyces pombe (strain 972 / ATCC 24843) OX=284812 GN=rps1001 PE=3 SV=1, 40S ribosomal protein S10-A OS=Schizosaccharomyces pombe (strain 972 / ATCC 24843) OX=284812 GN=rps1001 PE=3 SV=1	3.09091	1.76923	1.21429	1.01779	0.874623
Q9P3A9		Uncharacterized protein C1565.05 OS=Schizosaccharomyces pombe (strain 972 / ATCC 24843) OX=284812 GN=SPAC1565.05 PE=4 SV=1, Uncharacterized protein C1565.05 OS=Schizosaccharomyces pombe (strain 972 / ATCC 24843) OX=284812 GN=SPAC1565.05 PE=4 SV=1, Uncharacterized protein C1565.05 OS=Schizosaccharomyces pombe (strain 972 / ATCC 24843) OX=284812 GN=SPAC1565.05 PE=4 SV=1, Uncharacterized protein C1565.05 OS=Schizosaccharomyces pombe (strain 972 / ATCC 24843) OX=284812 GN=SPAC1565.05 PE=4 SV=1, Uncharacterized protein C1565.05 OS=Schizosaccharomyces pombe (strain 972 / ATCC 24843) OX=284812 GN=SPAC1565.05 PE=4 SV=1, Uncharacterized protein C1565.05 OS=Schizosaccharomyces pombe (strain 972 / ATCC 24843) OX=284812 GN=SPAC1565.05 PE=4 SV=1, Uncharacterized protein C1565.05 OS=Schizosaccharomyces pombe (strain 972 / ATCC 24843) OX=284812 GN=SPAC1565.05 PE=4 SV=1, Uncharacterized protein C1565.05 OS=Schizosaccharomyces pombe (strain 972 / ATCC 24843) OX=284812 GN=SPAC1565.05 PE=4 SV=1, Uncharacterized protein C1565.05 OS=Schizosaccharomyces pombe (strain 972 / ATCC 24843) OX=284812 GN=SPAC1565.05 PE=4 SV=1, Uncharacterized protein C1565.05 OS=Schizosaccharomyces pombe (strain 972 / ATCC 24843) OX=284812 GN=SPAC1565.05 PE=4 SV=1, Uncharacterized protein C1565.05 OS=Schizosaccharomyces pombe (strain 972 / ATCC 24843) OX=284812 GN=SPAC1565.05 PE=4 SV=1, Uncharacterized protein C1565.05 OS=Schizosaccharomyces pombe (strain 972 / ATCC 24843) OX=284812 GN=SPAC1565.05 PE=4 SV=1, Uncharacterized protein C1565.05 OS=Schizosaccharomyces pombe (strain 972 / ATCC 24843) OX=284812 GN=SPAC1565.05 PE=4 SV=1, Uncharacterized protein C1565.05 OS=Schizosaccharomyces pombe (strain 972 / ATCC 24843) OX=284812 GN=SPAC1565.05 PE=4 SV=1, Uncharacterized protein C1565.05 OS=Schizosaccharomyces pombe (strain 972 / ATCC 24843) OX=284812 GN=SPAC1565.05 PE=4 SV=1, Uncharacterized protein C1565.05 OS=Schizosaccharomyces pombe (strain 972 / ATCC 24843) OX=284812 GN=SPAC1565.05 PE=4 SV=1, Uncharacterized protein C1565.05 OS=Schizosaccharomyces pombe (strain 972 / ATCC 24843) OX=284812 GN=SPAC1565.05 PE=4 SV=1, Uncharacterized protein C1565.05 OS=Schizosaccharomyces pombe (strain 972 / ATCC 24843) OX=284812 GN=SPAC1565.05 PE=4 SV=1, Uncharacterized protein C1565.05 OS=Schizosaccharomyces pombe (strain 972 / ATCC 24843) OX=284812 GN=SPAC1565.05 PE=4 SV=1, Uncharacterized protein C1565.05 OS=Schizosaccharomyces pombe (strain 972 / ATCC 24843) OX=284812 GN=SPAC1565.05 PE=4 SV=1, Uncharacterized protein C1565.05 OS=Schizosaccharomyces pombe (strain 972 / ATCC 24843) OX=284812 GN=SPAC1565.05 PE=4 SV=1, Uncharacterized protein C1565.05 OS=Schizosaccharomyces pombe (strain 972 / ATCC 24843) OX=284812 GN=SPAC1565.05 PE=4 SV=1, Uncharacterized protein C1565.05 OS=Schizosaccharomyces pombe (strain 972 / ATCC 24843) OX=284812 GN=SPAC1565.05 PE=4 SV=1, Uncharacterized protein C1565.05 OS=Schizosaccharomyces pombe (strain 972 / ATCC 24843) OX=284812 GN=SPAC1565.05 PE=4 SV=1, Uncharacterized protein C1565.05 OS=Schizosaccharomyces pombe (strain 972 / ATCC 24843) OX=284812 GN=SPAC1565.05 PE=4 SV=1, Uncharacterized protein C1565.05 OS=Schizosaccharomyces pombe (strain 972 / ATCC 24843) OX=284812 GN=SPAC1565.05 PE=4 SV=1, Uncharacterized protein C1565.05 OS=Schizosaccharomyces pombe (strain 972 / ATCC 24843) OX=284812 GN=SPAC1565.05 PE=4 SV=1, Uncharacterized protein C1565.05 OS=Schizosaccharomyces pombe (strain 972 / ATCC 24843) OX=284812 GN=SPAC1565.05 PE=4 SV=1, Uncharacterized protein C1565.05 OS=Schizosaccharomyces pombe (strain 972 / ATCC 24843) OX=284812 GN=SPAC1565.05 PE=4 SV=1, Uncharacterized protein C1565.05 OS=Schizosaccharomyces pombe (strain 972 / ATCC 24843) OX=284812 GN=SPAC1565.05 PE=4 SV=1	4.81818	0.666667	0.466667	0.988294	0.238177
O74893	rps20	40S ribosomal protein S20 OS=Schizosaccharomyces pombe (strain 972 / ATCC 24843) OX=284812 GN=rps20 PE=1 SV=1, 40S ribosomal protein S20 OS=Schizosaccharomyces pombe (strain 972 / ATCC 24843) OX=284812 GN=rps20 PE=1 SV=1, 40S ribosomal protein S20 OS=Schizosaccharomyces pombe (strain 972 / ATCC 24843) OX=284812 GN=rps20 PE=1 SV=1, 40S ribosomal protein S20 OS=Schizosaccharomyces pombe (strain 972 / ATCC 24843) OX=284812 GN=rps20 PE=1 SV=1, 40S ribosomal protein S20 OS=Schizosaccharomyces pombe (strain 972 / ATCC 24843) OX=284812 GN=rps20 PE=1 SV=1, 40S ribosomal protein S20 OS=Schizosaccharomyces pombe (strain 972 / ATCC 24843) OX=284812 GN=rps20 PE=1 SV=1, 40S ribosomal protein S20 OS=Schizosaccharomyces pombe (strain 972 / ATCC 24843) OX=284812 GN=rps20 PE=1 SV=1, 40S ribosomal protein S20 OS=Schizosaccharomyces pombe (strain 972 / ATCC 24843) OX=284812 GN=rps20 PE=1 SV=1, 40S ribosomal protein S20 OS=Schizosaccharomyces pombe (strain 972 / ATCC 24843) OX=284812 GN=rps20 PE=1 SV=1, 40S ribosomal protein S20 OS=Schizosaccharomyces pombe (strain 972 / ATCC 24843) OX=284812 GN=rps20 PE=1 SV=1, 40S ribosomal protein S20 OS=Schizosaccharomyces pombe (strain 972 / ATCC 24843) OX=284812 GN=rps20 PE=1 SV=1, 40S ribosomal protein S20 OS=Schizosaccharomyces pombe (strain 972 / ATCC 24843) OX=284812 GN=rps20 PE=1 SV=1, 40S ribosomal protein S20 OS=Schizosaccharomyces pombe (strain 972 / ATCC 24843) OX=284812 GN=rps20 PE=1 SV=1, 40S ribosomal protein S20 OS=Schizosaccharomyces pombe (strain 972 / ATCC 24843) OX=284812 GN=rps20 PE=1 SV=1, 40S ribosomal protein S20 OS=Schizosaccharomyces pombe (strain 972 / ATCC 24843) OX=284812 GN=rps20 PE=1 SV=1, 40S ribosomal protein S20 OS=Schizosaccharomyces pombe (strain 972 / ATCC 24843) OX=284812 GN=rps20 PE=1 SV=1, 40S ribosomal protein S20 OS=Schizosaccharomyces pombe (strain 972 / ATCC 24843) OX=284812 GN=rps20 PE=1 SV=1, 40S ribosomal protein S20 OS=Schizosaccharomyces pombe (strain 972 / ATCC 24843) OX=284812 GN=rps20 PE=1 SV=1, 40S ribosomal protein S20 OS=Schizosaccharomyces pombe (strain 972 / ATCC 24843) OX=284812 GN=rps20 PE=1 SV=1, 40S ribosomal protein S20 OS=Schizosaccharomyces pombe (strain 972 / ATCC 24843) OX=284812 GN=rps20 PE=1 SV=1, 40S ribosomal protein S20 OS=Schizosaccharomyces pombe (strain 972 / ATCC 24843) OX=284812 GN=rps20 PE=1 SV=1, 40S ribosomal protein S20 OS=Schizosaccharomyces pombe (strain 972 / ATCC 24843) OX=284812 GN=rps20 PE=1 SV=1, 40S ribosomal protein S20 OS=Schizosaccharomyces pombe (strain 972 / ATCC 24843) OX=284812 GN=rps20 PE=1 SV=1, 40S ribosomal protein S20 OS=Schizosaccharomyces pombe (strain 972 / ATCC 24843) OX=284812 GN=rps20 PE=1 SV=1, 40S ribosomal protein S20 OS=Schizosaccharomyces pombe (strain 972 / ATCC 24843) OX=284812 GN=rps20 PE=1 SV=1, 40S ribosomal protein S20 OS=Schizosaccharomyces pombe (strain 972 / ATCC 24843) OX=284812 GN=rps20 PE=1 SV=1, 40S ribosomal protein S20 OS=Schizosaccharomyces pombe (strain 972 / ATCC 24843) OX=284812 GN=rps20 PE=1 SV=1, 40S ribosomal protein S20 OS=Schizosaccharomyces pombe (strain 972 / ATCC 24843) OX=284812 GN=rps20 PE=1 SV=1, 40S ribosomal protein S20 OS=Schizosaccharomyces pombe (strain 972 / ATCC 24843) OX=284812 GN=rps20 PE=1 SV=1, 40S ribosomal protein S20 OS=Schizosaccharomyces pombe (strain 972 / ATCC 24843) OX=284812 GN=rps20 PE=1 SV=1	3.33333	1.5	1.11765	0.988165	1.17613
P0CT74	rps1102	40S ribosomal protein S11-B OS=Schizosaccharomyces pombe (strain 972 / ATCC 24843) OX=284812 GN=rps1102 PE=3 SV=1, 40S ribosomal protein S11-B OS=Schizosaccharomyces pombe (strain 972 / ATCC 24843) OX=284812 GN=rps1102 PE=3 SV=1, 40S ribosomal protein S11-B OS=Schizosaccharomyces pombe (strain 972 / ATCC 24843) OX=284812 GN=rps1102 PE=3 SV=1, 40S ribosomal protein S11-B OS=Schizosaccharomyces pombe (strain 972 / ATCC 24843) OX=284812 GN=rps1102 PE=3 SV=1, 40S ribosomal protein S11-B OS=Schizosaccharomyces pombe (strain 972 / ATCC 24843) OX=284812 GN=rps1102 PE=3 SV=1, 40S ribosomal protein S11-B OS=Schizosaccharomyces pombe (strain 972 / ATCC 24843) OX=284812 GN=rps1102 PE=3 SV=1, 40S ribosomal protein S11-B OS=Schizosaccharomyces pombe (strain 972 / ATCC 24843) OX=284812 GN=rps1102 PE=3 SV=1, 40S ribosomal protein S11-B OS=Schizosaccharomyces pombe (strain 972 / ATCC 24843) OX=284812 GN=rps1102 PE=3 SV=1, 40S ribosomal protein S11-B OS=Schizosaccharomyces pombe (strain 972 / ATCC 24843) OX=284812 GN=rps1102 PE=3 SV=1, 40S ribosomal protein S11-B OS=Schizosaccharomyces pombe (strain 972 / ATCC 24843) OX=284812 GN=rps1102 PE=3 SV=1, 40S ribosomal protein S11-B OS=Schizosaccharomyces pombe (strain 972 / ATCC 24843) OX=284812 GN=rps1102 PE=3 SV=1, 40S ribosomal protein S11-B OS=Schizosaccharomyces pombe (strain 972 / ATCC 24843) OX=284812 GN=rps1102 PE=3 SV=1, 40S ribosomal protein S11-B OS=Schizosaccharomyces pombe (strain 972 / ATCC 24843) OX=284812 GN=rps1102 PE=3 SV=1, 40S ribosomal protein S11-B OS=Schizosaccharomyces pombe (strain 972 / ATCC 24843) OX=284812 GN=rps1102 PE=3 SV=1, 40S ribosomal protein S11-B OS=Schizosaccharomyces pombe (strain 972 / ATCC 24843) OX=284812 GN=rps1102 PE=3 SV=1, 40S ribosomal protein S11-B OS=Schizosaccharomyces pombe (strain 972 / ATCC 24843) OX=284812 GN=rps1102 PE=3 SV=1, 40S ribosomal protein S11-B OS=Schizosaccharomyces pombe (strain 972 / ATCC 24843) OX=284812 GN=rps1102 PE=3 SV=1, 40S ribosomal protein S11-B OS=Schizosaccharomyces pombe (strain 972 / ATCC 24843) OX=284812 GN=rps1102 PE=3 SV=1, 40S ribosomal protein S11-B OS=Schizosaccharomyces pombe (strain 972 / ATCC 24843) OX=284812 GN=rps1102 PE=3 SV=1, 40S ribosomal protein S11-B OS=Schizosaccharomyces pombe (strain 972 / ATCC 24843) OX=284812 GN=rps1102 PE=3 SV=1, 40S ribosomal protein S11-B OS=Schizosaccharomyces pombe (strain 972 / ATCC 24843) OX=284812 GN=rps1102 PE=3 SV=1, 40S ribosomal protein S11-B OS=Schizosaccharomyces pombe (strain 972 / ATCC 24843) OX=284812 GN=rps1102 PE=3 SV=1, 40S ribosomal protein S11-B OS=Schizosaccharomyces pombe (strain 972 / ATCC 24843) OX=284812 GN=rps1102 PE=3 SV=1, 40S ribosomal protein S11-B OS=Schizosaccharomyces pombe (strain 972 / ATCC 24843) OX=284812 GN=rps1102 PE=3 SV=1, 40S ribosomal protein S11-B OS=Schizosaccharomyces pombe (strain 972 / ATCC 24843) OX=284812 GN=rps1102 PE=3 SV=1, 40S ribosomal protein S11-B OS=Schizosaccharomyces pombe (strain 972 / ATCC 24843) OX=284812 GN=rps1102 PE=3 SV=1, 40S ribosomal protein S11-B OS=Schizosaccharomyces pombe (strain 972 / ATCC 24843) OX=284812 GN=rps1102 PE=3 SV=1, 40S ribosomal protein S11-B OS=Schizosaccharomyces pombe (strain 972 / ATCC 24843) OX=284812 GN=rps1102 PE=3 SV=1, 40S ribosomal protein S11-B OS=Schizosaccharomyces pombe (strain 972 / ATCC 24843) OX=284812 GN=rps1102 PE=3 SV=1, 40S ribosomal protein S11-B OS=Schizosaccharomyces pombe (strain 972 / ATCC 24843) OX=284812 GN=rps1102 PE=3 SV=1	3.11765	1.44	1.375	0.983713	1.09737
O59794	rpl1702	60S ribosomal protein L17-B OS=Schizosaccharomyces pombe (strain 972 / ATCC 24843) OX=284812 GN=rpl1702 PE=3 SV=1, 60S ribosomal protein L17-B OS=Schizosaccharomyces pombe (strain 972 / ATCC 24843) OX=284812 GN=rpl1702 PE=3 SV=1, 60S ribosomal protein L17-B OS=Schizosaccharomyces pombe (strain 972 / ATCC 24843) OX=284812 GN=rpl1702 PE=3 SV=1, 60S ribosomal protein L17-B OS=Schizosaccharomyces pombe (strain 972 / ATCC 24843) OX=284812 GN=rpl1702 PE=3 SV=1, 60S ribosomal protein L17-B OS=Schizosaccharomyces pombe (strain 972 / ATCC 24843) OX=284812 GN=rpl1702 PE=3 SV=1, 60S ribosomal protein L17-B OS=Schizosaccharomyces pombe (strain 972 / ATCC 24843) OX=284812 GN=rpl1702 PE=3 SV=1, 60S ribosomal protein L17-B OS=Schizosaccharomyces pombe (strain 972 / ATCC 24843) OX=284812 GN=rpl1702 PE=3 SV=1, 60S ribosomal protein L17-B OS=Schizosaccharomyces pombe (strain 972 / ATCC 24843) OX=284812 GN=rpl1702 PE=3 SV=1, 60S ribosomal protein L17-B OS=Schizosaccharomyces pombe (strain 972 / ATCC 24843) OX=284812 GN=rpl1702 PE=3 SV=1, 60S ribosomal protein L17-B OS=Schizosaccharomyces pombe (strain 972 / ATCC 24843) OX=284812 GN=rpl1702 PE=3 SV=1, 60S ribosomal protein L17-B OS=Schizosaccharomyces pombe (strain 972 / ATCC 24843) OX=284812 GN=rpl1702 PE=3 SV=1, 60S ribosomal protein L17-B OS=Schizosaccharomyces pombe (strain 972 / ATCC 24843) OX=284812 GN=rpl1702 PE=3 SV=1, 60S ribosomal protein L17-B OS=Schizosaccharomyces pombe (strain 972 / ATCC 24843) OX=284812 GN=rpl1702 PE=3 SV=1, 60S ribosomal protein L17-B OS=Schizosaccharomyces pombe (strain 972 / ATCC 24843) OX=284812 GN=rpl1702 PE=3 SV=1, 60S ribosomal protein L17-B OS=Schizosaccharomyces pombe (strain 972 / ATCC 24843) OX=284812 GN=rpl1702 PE=3 SV=1, 60S ribosomal protein L17-B OS=Schizosaccharomyces pombe (strain 972 / ATCC 24843) OX=284812 GN=rpl1702 PE=3 SV=1, 60S ribosomal protein L17-B OS=Schizosaccharomyces pombe (strain 972 / ATCC 24843) OX=284812 GN=rpl1702 PE=3 SV=1, 60S ribosomal protein L17-B OS=Schizosaccharomyces pombe (strain 972 / ATCC 24843) OX=284812 GN=rpl1702 PE=3 SV=1, 60S ribosomal protein L17-B OS=Schizosaccharomyces pombe (strain 972 / ATCC 24843) OX=284812 GN=rpl1702 PE=3 SV=1, 60S ribosomal protein L17-B OS=Schizosaccharomyces pombe (strain 972 / ATCC 24843) OX=284812 GN=rpl1702 PE=3 SV=1, 60S ribosomal protein L17-B OS=Schizosaccharomyces pombe (strain 972 / ATCC 24843) OX=284812 GN=rpl1702 PE=3 SV=1, 60S ribosomal protein L17-B OS=Schizosaccharomyces pombe (strain 972 / ATCC 24843) OX=284812 GN=rpl1702 PE=3 SV=1, 60S ribosomal protein L17-B OS=Schizosaccharomyces pombe (strain 972 / ATCC 24843) OX=284812 GN=rpl1702 PE=3 SV=1, 60S ribosomal protein L17-B OS=Schizosaccharomyces pombe (strain 972 / ATCC 24843) OX=284812 GN=rpl1702 PE=3 SV=1, 60S ribosomal protein L17-B OS=Schizosaccharomyces pombe (strain 972 / ATCC 24843) OX=284812 GN=rpl1702 PE=3 SV=1, 60S ribosomal protein L17-B OS=Schizosaccharomyces pombe (strain 972 / ATCC 24843) OX=284812 GN=rpl1702 PE=3 SV=1, 60S ribosomal protein L17-B OS=Schizosaccharomyces pombe (strain 972 / ATCC 24843) OX=284812 GN=rpl1702 PE=3 SV=1, 60S ribosomal protein L17-B OS=Schizosaccharomyces pombe (strain 972 / ATCC 24843) OX=284812 GN=rpl1702 PE=3 SV=1, 60S ribosomal protein L17-B OS=Schizosaccharomyces pombe (strain 972 / ATCC 24843) OX=284812 GN=rpl1702 PE=3 SV=1	3.33333	1.2381	1.34783	0.980453	1.19397
Q9HEQ9	tcg1	Single-stranded TG1-3 DNA-binding protein OS=Schizosaccharomyces pombe (strain 972 / ATCC 24843) OX=284812 GN=tcg1 PE=1 SV=3, Single-stranded TG1-3 DNA-binding protein OS=Schizosaccharomyces pombe (strain 972 / ATCC 24843) OX=284812 GN=tcg1 PE=1 SV=3, Single-stranded TG1-3 DNA-binding protein OS=Schizosaccharomyces pombe (strain 972 / ATCC 24843) OX=284812 GN=tcg1 PE=1 SV=3, Single-stranded TG1-3 DNA-binding protein OS=Schizosaccharomyces pombe (strain 972 / ATCC 24843) OX=284812 GN=tcg1 PE=1 SV=3, Single-stranded TG1-3 DNA-binding protein OS=Schizosaccharomyces pombe (strain 972 / ATCC 24843) OX=284812 GN=tcg1 PE=1 SV=3, Single-stranded TG1-3 DNA-binding protein OS=Schizosaccharomyces pombe (strain 972 / ATCC 24843) OX=284812 GN=tcg1 PE=1 SV=3, Single-stranded TG1-3 DNA-binding protein OS=Schizosaccharomyces pombe (strain 972 / ATCC 24843) OX=284812 GN=tcg1 PE=1 SV=3, Single-stranded TG1-3 DNA-binding protein OS=Schizosaccharomyces pombe (strain 972 / ATCC 24843) OX=284812 GN=tcg1 PE=1 SV=3, Single-stranded TG1-3 DNA-binding protein OS=Schizosaccharomyces pombe (strain 972 / ATCC 24843) OX=284812 GN=tcg1 PE=1 SV=3, Single-stranded TG1-3 DNA-binding protein OS=Schizosaccharomyces pombe (strain 972 / ATCC 24843) OX=284812 GN=tcg1 PE=1 SV=3, Single-stranded TG1-3 DNA-binding protein OS=Schizosaccharomyces pombe (strain 972 / ATCC 24843) OX=284812 GN=tcg1 PE=1 SV=3, Single-stranded TG1-3 DNA-binding protein OS=Schizosaccharomyces pombe (strain 972 / ATCC 24843) OX=284812 GN=tcg1 PE=1 SV=3, Single-stranded TG1-3 DNA-binding protein OS=Schizosaccharomyces pombe (strain 972 / ATCC 24843) OX=284812 GN=tcg1 PE=1 SV=3, Single-stranded TG1-3 DNA-binding protein OS=Schizosaccharomyces pombe (strain 972 / ATCC 24843) OX=284812 GN=tcg1 PE=1 SV=3, Single-stranded TG1-3 DNA-binding protein OS=Schizosaccharomyces pombe (strain 972 / ATCC 24843) OX=284812 GN=tcg1 PE=1 SV=3, Single-stranded TG1-3 DNA-binding protein OS=Schizosaccharomyces pombe (strain 972 / ATCC 24843) OX=284812 GN=tcg1 PE=1 SV=3, Single-stranded TG1-3 DNA-binding protein OS=Schizosaccharomyces pombe (strain 972 / ATCC 24843) OX=284812 GN=tcg1 PE=1 SV=3, Single-stranded TG1-3 DNA-binding protein OS=Schizosaccharomyces pombe (strain 972 / ATCC 24843) OX=284812 GN=tcg1 PE=1 SV=3, Single-stranded TG1-3 DNA-binding protein OS=Schizosaccharomyces pombe (strain 972 / ATCC 24843) OX=284812 GN=tcg1 PE=1 SV=3, Single-stranded TG1-3 DNA-binding protein OS=Schizosaccharomyces pombe (strain 972 / ATCC 24843) OX=284812 GN=tcg1 PE=1 SV=3	3.91667	1	1	0.979822	0.261062
P0CT79	rps2801	40S ribosomal protein S28-A OS=Schizosaccharomyces pombe (strain 972 / ATCC 24843) OX=284812 GN=rps2801 PE=3 SV=1, 40S ribosomal protein S28-A OS=Schizosaccharomyces pombe (strain 972 / ATCC 24843) OX=284812 GN=rps2801 PE=3 SV=1, 40S ribosomal protein S28-A OS=Schizosaccharomyces pombe (strain 972 / ATCC 24843) OX=284812 GN=rps2801 PE=3 SV=1, 40S ribosomal protein S28-A OS=Schizosaccharomyces pombe (strain 972 / ATCC 24843) OX=284812 GN=rps2801 PE=3 SV=1, 40S ribosomal protein S28-A OS=Schizosaccharomyces pombe (strain 972 / ATCC 24843) OX=284812 GN=rps2801 PE=3 SV=1, 40S ribosomal protein S28-A OS=Schizosaccharomyces pombe (strain 972 / ATCC 24843) OX=284812 GN=rps2801 PE=3 SV=1, 40S ribosomal protein S28-A OS=Schizosaccharomyces pombe (strain 972 / ATCC 24843) OX=284812 GN=rps2801 PE=3 SV=1, 40S ribosomal protein S28-A OS=Schizosaccharomyces pombe (strain 972 / ATCC 24843) OX=284812 GN=rps2801 PE=3 SV=1, 40S ribosomal protein S28-A OS=Schizosaccharomyces pombe (strain 972 / ATCC 24843) OX=284812 GN=rps2801 PE=3 SV=1, 40S ribosomal protein S28-A OS=Schizosaccharomyces pombe (strain 972 / ATCC 24843) OX=284812 GN=rps2801 PE=3 SV=1, 40S ribosomal protein S28-A OS=Schizosaccharomyces pombe (strain 972 / ATCC 24843) OX=284812 GN=rps2801 PE=3 SV=1, 40S ribosomal protein S28-A OS=Schizosaccharomyces pombe (strain 972 / ATCC 24843) OX=284812 GN=rps2801 PE=3 SV=1, 40S ribosomal protein S28-A OS=Schizosaccharomyces pombe (strain 972 / ATCC 24843) OX=284812 GN=rps2801 PE=3 SV=1, 40S ribosomal protein S28-A OS=Schizosaccharomyces pombe (strain 972 / ATCC 24843) OX=284812 GN=rps2801 PE=3 SV=1, 40S ribosomal protein S28-A OS=Schizosaccharomyces pombe (strain 972 / ATCC 24843) OX=284812 GN=rps2801 PE=3 SV=1, 40S ribosomal protein S28-A OS=Schizosaccharomyces pombe (strain 972 / ATCC 24843) OX=284812 GN=rps2801 PE=3 SV=1, 40S ribosomal protein S28-A OS=Schizosaccharomyces pombe (strain 972 / ATCC 24843) OX=284812 GN=rps2801 PE=3 SV=1, 40S ribosomal protein S28-A OS=Schizosaccharomyces pombe (strain 972 / ATCC 24843) OX=284812 GN=rps2801 PE=3 SV=1, 40S ribosomal protein S28-A OS=Schizosaccharomyces pombe (strain 972 / ATCC 24843) OX=284812 GN=rps2801 PE=3 SV=1, 40S ribosomal protein S28-A OS=Schizosaccharomyces pombe (strain 972 / ATCC 24843) OX=284812 GN=rps2801 PE=3 SV=1, 40S ribosomal protein S28-A OS=Schizosaccharomyces pombe (strain 972 / ATCC 24843) OX=284812 GN=rps2801 PE=3 SV=1, 40S ribosomal protein S28-A OS=Schizosaccharomyces pombe (strain 972 / ATCC 24843) OX=284812 GN=rps2801 PE=3 SV=1, 40S ribosomal protein S28-A OS=Schizosaccharomyces pombe (strain 972 / ATCC 24843) OX=284812 GN=rps2801 PE=3 SV=1, 40S ribosomal protein S28-A OS=Schizosaccharomyces pombe (strain 972 / ATCC 24843) OX=284812 GN=rps2801 PE=3 SV=1, 40S ribosomal protein S28-A OS=Schizosaccharomyces pombe (strain 972 / ATCC 24843) OX=284812 GN=rps2801 PE=3 SV=1, 40S ribosomal protein S28-A OS=Schizosaccharomyces pombe (strain 972 / ATCC 24843) OX=284812 GN=rps2801 PE=3 SV=1, 40S ribosomal protein S28-A OS=Schizosaccharomyces pombe (strain 972 / ATCC 24843) OX=284812 GN=rps2801 PE=3 SV=1, 40S ribosomal protein S28-A OS=Schizosaccharomyces pombe (strain 972 / ATCC 24843) OX=284812 GN=rps2801 PE=3 SV=1, 40S ribosomal protein S28-A OS=Schizosaccharomyces pombe (strain 972 / ATCC 24843) OX=284812 GN=rps2801 PE=3 SV=1, 40S ribosomal protein S28-A OS=Schizosaccharomyces pombe (strain 972 / ATCC 24843) OX=284812 GN=rps2801 PE=3 SV=1	3.57143	0.8	1.5	0.968749	0.537257
Q09781	rps101	40S ribosomal protein S1-A OS=Schizosaccharomyces pombe (strain 972 / ATCC 24843) OX=284812 GN=rps101 PE=3 SV=2, 40S ribosomal protein S1-A OS=Schizosaccharomyces pombe (strain 972 / ATCC 24843) OX=284812 GN=rps101 PE=3 SV=2, 40S ribosomal protein S1-A OS=Schizosaccharomyces pombe (strain 972 / ATCC 24843) OX=284812 GN=rps101 PE=3 SV=2, 40S ribosomal protein S1-A OS=Schizosaccharomyces pombe (strain 972 / ATCC 24843) OX=284812 GN=rps101 PE=3 SV=2, 40S ribosomal protein S1-A OS=Schizosaccharomyces pombe (strain 972 / ATCC 24843) OX=284812 GN=rps101 PE=3 SV=2, 40S ribosomal protein S1-A OS=Schizosaccharomyces pombe (strain 972 / ATCC 24843) OX=284812 GN=rps101 PE=3 SV=2, 40S ribosomal protein S1-A OS=Schizosaccharomyces pombe (strain 972 / ATCC 24843) OX=284812 GN=rps101 PE=3 SV=2, 40S ribosomal protein S1-A OS=Schizosaccharomyces pombe (strain 972 / ATCC 24843) OX=284812 GN=rps101 PE=3 SV=2, 40S ribosomal protein S1-A OS=Schizosaccharomyces pombe (strain 972 / ATCC 24843) OX=284812 GN=rps101 PE=3 SV=2, 40S ribosomal protein S1-A OS=Schizosaccharomyces pombe (strain 972 / ATCC 24843) OX=284812 GN=rps101 PE=3 SV=2, 40S ribosomal protein S1-A OS=Schizosaccharomyces pombe (strain 972 / ATCC 24843) OX=284812 GN=rps101 PE=3 SV=2, 40S ribosomal protein S1-A OS=Schizosaccharomyces pombe (strain 972 / ATCC 24843) OX=284812 GN=rps101 PE=3 SV=2, 40S ribosomal protein S1-A OS=Schizosaccharomyces pombe (strain 972 / ATCC 24843) OX=284812 GN=rps101 PE=3 SV=2, 40S ribosomal protein S1-A OS=Schizosaccharomyces pombe (strain 972 / ATCC 24843) OX=284812 GN=rps101 PE=3 SV=2, 40S ribosomal protein S1-A OS=Schizosaccharomyces pombe (strain 972 / ATCC 24843) OX=284812 GN=rps101 PE=3 SV=2, 40S ribosomal protein S1-A OS=Schizosaccharomyces pombe (strain 972 / ATCC 24843) OX=284812 GN=rps101 PE=3 SV=2, 40S ribosomal protein S1-A OS=Schizosaccharomyces pombe (strain 972 / ATCC 24843) OX=284812 GN=rps101 PE=3 SV=2, 40S ribosomal protein S1-A OS=Schizosaccharomyces pombe (strain 972 / ATCC 24843) OX=284812 GN=rps101 PE=3 SV=2, 40S ribosomal protein S1-A OS=Schizosaccharomyces pombe (strain 972 / ATCC 24843) OX=284812 GN=rps101 PE=3 SV=2, 40S ribosomal protein S1-A OS=Schizosaccharomyces pombe (strain 972 / ATCC 24843) OX=284812 GN=rps101 PE=3 SV=2, 40S ribosomal protein S1-A OS=Schizosaccharomyces pombe (strain 972 / ATCC 24843) OX=284812 GN=rps101 PE=3 SV=2, 40S ribosomal protein S1-A OS=Schizosaccharomyces pombe (strain 972 / ATCC 24843) OX=284812 GN=rps101 PE=3 SV=2, 40S ribosomal protein S1-A OS=Schizosaccharomyces pombe (strain 972 / ATCC 24843) OX=284812 GN=rps101 PE=3 SV=2, 40S ribosomal protein S1-A OS=Schizosaccharomyces pombe (strain 972 / ATCC 24843) OX=284812 GN=rps101 PE=3 SV=2, 40S ribosomal protein S1-A OS=Schizosaccharomyces pombe (strain 972 / ATCC 24843) OX=284812 GN=rps101 PE=3 SV=2, 40S ribosomal protein S1-A OS=Schizosaccharomyces pombe (strain 972 / ATCC 24843) OX=284812 GN=rps101 PE=3 SV=2, 40S ribosomal protein S1-A OS=Schizosaccharomyces pombe (strain 972 / ATCC 24843) OX=284812 GN=rps101 PE=3 SV=2, 40S ribosomal protein S1-A OS=Schizosaccharomyces pombe (strain 972 / ATCC 24843) OX=284812 GN=rps101 PE=3 SV=2, 40S ribosomal protein S1-A OS=Schizosaccharomyces pombe (strain 972 / ATCC 24843) OX=284812 GN=rps101 PE=3 SV=2, 40S ribosomal protein S1-A OS=Schizosaccharomyces pombe (strain 972 / ATCC 24843) OX=284812 GN=rps101 PE=3 SV=2	2.52381	1.85714	1.47619	0.965235	1.04743
O14339	rpl1701	60S ribosomal protein L17-A OS=Schizosaccharomyces pombe (strain 972 / ATCC 24843) OX=284812 GN=rpl1701 PE=3 SV=1, 60S ribosomal protein L17-A OS=Schizosaccharomyces pombe (strain 972 / ATCC 24843) OX=284812 GN=rpl1701 PE=3 SV=1, 60S ribosomal protein L17-A OS=Schizosaccharomyces pombe (strain 972 / ATCC 24843) OX=284812 GN=rpl1701 PE=3 SV=1, 60S ribosomal protein L17-A OS=Schizosaccharomyces pombe (strain 972 / ATCC 24843) OX=284812 GN=rpl1701 PE=3 SV=1, 60S ribosomal protein L17-A OS=Schizosaccharomyces pombe (strain 972 / ATCC 24843) OX=284812 GN=rpl1701 PE=3 SV=1, 60S ribosomal protein L17-A OS=Schizosaccharomyces pombe (strain 972 / ATCC 24843) OX=284812 GN=rpl1701 PE=3 SV=1, 60S ribosomal protein L17-A OS=Schizosaccharomyces pombe (strain 972 / ATCC 24843) OX=284812 GN=rpl1701 PE=3 SV=1, 60S ribosomal protein L17-A OS=Schizosaccharomyces pombe (strain 972 / ATCC 24843) OX=284812 GN=rpl1701 PE=3 SV=1, 60S ribosomal protein L17-A OS=Schizosaccharomyces pombe (strain 972 / ATCC 24843) OX=284812 GN=rpl1701 PE=3 SV=1, 60S ribosomal protein L17-A OS=Schizosaccharomyces pombe (strain 972 / ATCC 24843) OX=284812 GN=rpl1701 PE=3 SV=1, 60S ribosomal protein L17-A OS=Schizosaccharomyces pombe (strain 972 / ATCC 24843) OX=284812 GN=rpl1701 PE=3 SV=1, 60S ribosomal protein L17-A OS=Schizosaccharomyces pombe (strain 972 / ATCC 24843) OX=284812 GN=rpl1701 PE=3 SV=1, 60S ribosomal protein L17-A OS=Schizosaccharomyces pombe (strain 972 / ATCC 24843) OX=284812 GN=rpl1701 PE=3 SV=1, 60S ribosomal protein L17-A OS=Schizosaccharomyces pombe (strain 972 / ATCC 24843) OX=284812 GN=rpl1701 PE=3 SV=1, 60S ribosomal protein L17-A OS=Schizosaccharomyces pombe (strain 972 / ATCC 24843) OX=284812 GN=rpl1701 PE=3 SV=1, 60S ribosomal protein L17-A OS=Schizosaccharomyces pombe (strain 972 / ATCC 24843) OX=284812 GN=rpl1701 PE=3 SV=1, 60S ribosomal protein L17-A OS=Schizosaccharomyces pombe (strain 972 / ATCC 24843) OX=284812 GN=rpl1701 PE=3 SV=1, 60S ribosomal protein L17-A OS=Schizosaccharomyces pombe (strain 972 / ATCC 24843) OX=284812 GN=rpl1701 PE=3 SV=1, 60S ribosomal protein L17-A OS=Schizosaccharomyces pombe (strain 972 / ATCC 24843) OX=284812 GN=rpl1701 PE=3 SV=1, 60S ribosomal protein L17-A OS=Schizosaccharomyces pombe (strain 972 / ATCC 24843) OX=284812 GN=rpl1701 PE=3 SV=1, 60S ribosomal protein L17-A OS=Schizosaccharomyces pombe (strain 972 / ATCC 24843) OX=284812 GN=rpl1701 PE=3 SV=1, 60S ribosomal protein L17-A OS=Schizosaccharomyces pombe (strain 972 / ATCC 24843) OX=284812 GN=rpl1701 PE=3 SV=1, 60S ribosomal protein L17-A OS=Schizosaccharomyces pombe (strain 972 / ATCC 24843) OX=284812 GN=rpl1701 PE=3 SV=1, 60S ribosomal protein L17-A OS=Schizosaccharomyces pombe (strain 972 / ATCC 24843) OX=284812 GN=rpl1701 PE=3 SV=1, 60S ribosomal protein L17-A OS=Schizosaccharomyces pombe (strain 972 / ATCC 24843) OX=284812 GN=rpl1701 PE=3 SV=1, 60S ribosomal protein L17-A OS=Schizosaccharomyces pombe (strain 972 / ATCC 24843) OX=284812 GN=rpl1701 PE=3 SV=1, 60S ribosomal protein L17-A OS=Schizosaccharomyces pombe (strain 972 / ATCC 24843) OX=284812 GN=rpl1701 PE=3 SV=1, 60S ribosomal protein L17-A OS=Schizosaccharomyces pombe (strain 972 / ATCC 24843) OX=284812 GN=rpl1701 PE=3 SV=1, 60S ribosomal protein L17-A OS=Schizosaccharomyces pombe (strain 972 / ATCC 24843) OX=284812 GN=rpl1701 PE=3 SV=1, 60S ribosomal protein L17-A OS=Schizosaccharomyces pombe (strain 972 / ATCC 24843) OX=284812 GN=rpl1701 PE=3 SV=1	3.25	1.26087	1.33333	0.962044	1.28709
P0CT58	rps2201	40S ribosomal protein S22-A OS=Schizosaccharomyces pombe (strain 972 / ATCC 24843) OX=284812 GN=rps2201 PE=2 SV=1, 40S ribosomal protein S22-A OS=Schizosaccharomyces pombe (strain 972 / ATCC 24843) OX=284812 GN=rps2201 PE=2 SV=1, 40S ribosomal protein S22-A OS=Schizosaccharomyces pombe (strain 972 / ATCC 24843) OX=284812 GN=rps2201 PE=2 SV=1, 40S ribosomal protein S22-A OS=Schizosaccharomyces pombe (strain 972 / ATCC 24843) OX=284812 GN=rps2201 PE=2 SV=1, 40S ribosomal protein S22-A OS=Schizosaccharomyces pombe (strain 972 / ATCC 24843) OX=284812 GN=rps2201 PE=2 SV=1, 40S ribosomal protein S22-A OS=Schizosaccharomyces pombe (strain 972 / ATCC 24843) OX=284812 GN=rps2201 PE=2 SV=1, 40S ribosomal protein S22-A OS=Schizosaccharomyces pombe (strain 972 / ATCC 24843) OX=284812 GN=rps2201 PE=2 SV=1, 40S ribosomal protein S22-A OS=Schizosaccharomyces pombe (strain 972 / ATCC 24843) OX=284812 GN=rps2201 PE=2 SV=1, 40S ribosomal protein S22-A OS=Schizosaccharomyces pombe (strain 972 / ATCC 24843) OX=284812 GN=rps2201 PE=2 SV=1, 40S ribosomal protein S22-A OS=Schizosaccharomyces pombe (strain 972 / ATCC 24843) OX=284812 GN=rps2201 PE=2 SV=1, 40S ribosomal protein S22-A OS=Schizosaccharomyces pombe (strain 972 / ATCC 24843) OX=284812 GN=rps2201 PE=2 SV=1, 40S ribosomal protein S22-A OS=Schizosaccharomyces pombe (strain 972 / ATCC 24843) OX=284812 GN=rps2201 PE=2 SV=1, 40S ribosomal protein S22-A OS=Schizosaccharomyces pombe (strain 972 / ATCC 24843) OX=284812 GN=rps2201 PE=2 SV=1, 40S ribosomal protein S22-A OS=Schizosaccharomyces pombe (strain 972 / ATCC 24843) OX=284812 GN=rps2201 PE=2 SV=1, 40S ribosomal protein S22-A OS=Schizosaccharomyces pombe (strain 972 / ATCC 24843) OX=284812 GN=rps2201 PE=2 SV=1, 40S ribosomal protein S22-A OS=Schizosaccharomyces pombe (strain 972 / ATCC 24843) OX=284812 GN=rps2201 PE=2 SV=1, 40S ribosomal protein S22-A OS=Schizosaccharomyces pombe (strain 972 / ATCC 24843) OX=284812 GN=rps2201 PE=2 SV=1, 40S ribosomal protein S22-A OS=Schizosaccharomyces pombe (strain 972 / ATCC 24843) OX=284812 GN=rps2201 PE=2 SV=1, 40S ribosomal protein S22-A OS=Schizosaccharomyces pombe (strain 972 / ATCC 24843) OX=284812 GN=rps2201 PE=2 SV=1, 40S ribosomal protein S22-A OS=Schizosaccharomyces pombe (strain 972 / ATCC 24843) OX=284812 GN=rps2201 PE=2 SV=1, 40S ribosomal protein S22-A OS=Schizosaccharomyces pombe (strain 972 / ATCC 24843) OX=284812 GN=rps2201 PE=2 SV=1, 40S ribosomal protein S22-A OS=Schizosaccharomyces pombe (strain 972 / ATCC 24843) OX=284812 GN=rps2201 PE=2 SV=1, 40S ribosomal protein S22-A OS=Schizosaccharomyces pombe (strain 972 / ATCC 24843) OX=284812 GN=rps2201 PE=2 SV=1, 40S ribosomal protein S22-A OS=Schizosaccharomyces pombe (strain 972 / ATCC 24843) OX=284812 GN=rps2201 PE=2 SV=1, 40S ribosomal protein S22-A OS=Schizosaccharomyces pombe (strain 972 / ATCC 24843) OX=284812 GN=rps2201 PE=2 SV=1, 40S ribosomal protein S22-A OS=Schizosaccharomyces pombe (strain 972 / ATCC 24843) OX=284812 GN=rps2201 PE=2 SV=1, 40S ribosomal protein S22-A OS=Schizosaccharomyces pombe (strain 972 / ATCC 24843) OX=284812 GN=rps2201 PE=2 SV=1, 40S ribosomal protein S22-A OS=Schizosaccharomyces pombe (strain 972 / ATCC 24843) OX=284812 GN=rps2201 PE=2 SV=1, 40S ribosomal protein S22-A OS=Schizosaccharomyces pombe (strain 972 / ATCC 24843) OX=284812 GN=rps2201 PE=2 SV=1, 40S ribosomal protein S22-A OS=Schizosaccharomyces pombe (strain 972 / ATCC 24843) OX=284812 GN=rps2201 PE=2 SV=1	3	1.72727	1.1	0.957858	0.816115
O42984	rps1701	40S ribosomal protein S17-A OS=Schizosaccharomyces pombe (strain 972 / ATCC 24843) OX=284812 GN=rps1701 PE=3 SV=1, 40S ribosomal protein S17-A OS=Schizosaccharomyces pombe (strain 972 / ATCC 24843) OX=284812 GN=rps1701 PE=3 SV=1, 40S ribosomal protein S17-A OS=Schizosaccharomyces pombe (strain 972 / ATCC 24843) OX=284812 GN=rps1701 PE=3 SV=1, 40S ribosomal protein S17-A OS=Schizosaccharomyces pombe (strain 972 / ATCC 24843) OX=284812 GN=rps1701 PE=3 SV=1, 40S ribosomal protein S17-A OS=Schizosaccharomyces pombe (strain 972 / ATCC 24843) OX=284812 GN=rps1701 PE=3 SV=1, 40S ribosomal protein S17-A OS=Schizosaccharomyces pombe (strain 972 / ATCC 24843) OX=284812 GN=rps1701 PE=3 SV=1, 40S ribosomal protein S17-A OS=Schizosaccharomyces pombe (strain 972 / ATCC 24843) OX=284812 GN=rps1701 PE=3 SV=1, 40S ribosomal protein S17-A OS=Schizosaccharomyces pombe (strain 972 / ATCC 24843) OX=284812 GN=rps1701 PE=3 SV=1, 40S ribosomal protein S17-A OS=Schizosaccharomyces pombe (strain 972 / ATCC 24843) OX=284812 GN=rps1701 PE=3 SV=1, 40S ribosomal protein S17-A OS=Schizosaccharomyces pombe (strain 972 / ATCC 24843) OX=284812 GN=rps1701 PE=3 SV=1, 40S ribosomal protein S17-A OS=Schizosaccharomyces pombe (strain 972 / ATCC 24843) OX=284812 GN=rps1701 PE=3 SV=1, 40S ribosomal protein S17-A OS=Schizosaccharomyces pombe (strain 972 / ATCC 24843) OX=284812 GN=rps1701 PE=3 SV=1, 40S ribosomal protein S17-A OS=Schizosaccharomyces pombe (strain 972 / ATCC 24843) OX=284812 GN=rps1701 PE=3 SV=1, 40S ribosomal protein S17-A OS=Schizosaccharomyces pombe (strain 972 / ATCC 24843) OX=284812 GN=rps1701 PE=3 SV=1, 40S ribosomal protein S17-A OS=Schizosaccharomyces pombe (strain 972 / ATCC 24843) OX=284812 GN=rps1701 PE=3 SV=1, 40S ribosomal protein S17-A OS=Schizosaccharomyces pombe (strain 972 / ATCC 24843) OX=284812 GN=rps1701 PE=3 SV=1, 40S ribosomal protein S17-A OS=Schizosaccharomyces pombe (strain 972 / ATCC 24843) OX=284812 GN=rps1701 PE=3 SV=1, 40S ribosomal protein S17-A OS=Schizosaccharomyces pombe (strain 972 / ATCC 24843) OX=284812 GN=rps1701 PE=3 SV=1, 40S ribosomal protein S17-A OS=Schizosaccharomyces pombe (strain 972 / ATCC 24843) OX=284812 GN=rps1701 PE=3 SV=1, 40S ribosomal protein S17-A OS=Schizosaccharomyces pombe (strain 972 / ATCC 24843) OX=284812 GN=rps1701 PE=3 SV=1, 40S ribosomal protein S17-A OS=Schizosaccharomyces pombe (strain 972 / ATCC 24843) OX=284812 GN=rps1701 PE=3 SV=1, 40S ribosomal protein S17-A OS=Schizosaccharomyces pombe (strain 972 / ATCC 24843) OX=284812 GN=rps1701 PE=3 SV=1, 40S ribosomal protein S17-A OS=Schizosaccharomyces pombe (strain 972 / ATCC 24843) OX=284812 GN=rps1701 PE=3 SV=1, 40S ribosomal protein S17-A OS=Schizosaccharomyces pombe (strain 972 / ATCC 24843) OX=284812 GN=rps1701 PE=3 SV=1, 40S ribosomal protein S17-A OS=Schizosaccharomyces pombe (strain 972 / ATCC 24843) OX=284812 GN=rps1701 PE=3 SV=1, 40S ribosomal protein S17-A OS=Schizosaccharomyces pombe (strain 972 / ATCC 24843) OX=284812 GN=rps1701 PE=3 SV=1, 40S ribosomal protein S17-A OS=Schizosaccharomyces pombe (strain 972 / ATCC 24843) OX=284812 GN=rps1701 PE=3 SV=1, 40S ribosomal protein S17-A OS=Schizosaccharomyces pombe (strain 972 / ATCC 24843) OX=284812 GN=rps1701 PE=3 SV=1, 40S ribosomal protein S17-A OS=Schizosaccharomyces pombe (strain 972 / ATCC 24843) OX=284812 GN=rps1701 PE=3 SV=1, 40S ribosomal protein S17-A OS=Schizosaccharomyces pombe (strain 972 / ATCC 24843) OX=284812 GN=rps1701 PE=3 SV=1	2.11765	2.33333	1.28571	0.935257	0.79693
Q9UT32		Putative ribosome biogenesis protein C8F11.04 OS=Schizosaccharomyces pombe (strain 972 / ATCC 24843) OX=284812 GN=SPAC8F11.04 PE=3 SV=1, Putative ribosome biogenesis protein C8F11.04 OS=Schizosaccharomyces pombe (strain 972 / ATCC 24843) OX=284812 GN=SPAC8F11.04 PE=3 SV=1, Putative ribosome biogenesis protein C8F11.04 OS=Schizosaccharomyces pombe (strain 972 / ATCC 24843) OX=284812 GN=SPAC8F11.04 PE=3 SV=1, Putative ribosome biogenesis protein C8F11.04 OS=Schizosaccharomyces pombe (strain 972 / ATCC 24843) OX=284812 GN=SPAC8F11.04 PE=3 SV=1, Putative ribosome biogenesis protein C8F11.04 OS=Schizosaccharomyces pombe (strain 972 / ATCC 24843) OX=284812 GN=SPAC8F11.04 PE=3 SV=1, Putative ribosome biogenesis protein C8F11.04 OS=Schizosaccharomyces pombe (strain 972 / ATCC 24843) OX=284812 GN=SPAC8F11.04 PE=3 SV=1, Putative ribosome biogenesis protein C8F11.04 OS=Schizosaccharomyces pombe (strain 972 / ATCC 24843) OX=284812 GN=SPAC8F11.04 PE=3 SV=1, Putative ribosome biogenesis protein C8F11.04 OS=Schizosaccharomyces pombe (strain 972 / ATCC 24843) OX=284812 GN=SPAC8F11.04 PE=3 SV=1, Putative ribosome biogenesis protein C8F11.04 OS=Schizosaccharomyces pombe (strain 972 / ATCC 24843) OX=284812 GN=SPAC8F11.04 PE=3 SV=1, Putative ribosome biogenesis protein C8F11.04 OS=Schizosaccharomyces pombe (strain 972 / ATCC 24843) OX=284812 GN=SPAC8F11.04 PE=3 SV=1, Putative ribosome biogenesis protein C8F11.04 OS=Schizosaccharomyces pombe (strain 972 / ATCC 24843) OX=284812 GN=SPAC8F11.04 PE=3 SV=1, Putative ribosome biogenesis protein C8F11.04 OS=Schizosaccharomyces pombe (strain 972 / ATCC 24843) OX=284812 GN=SPAC8F11.04 PE=3 SV=1, Putative ribosome biogenesis protein C8F11.04 OS=Schizosaccharomyces pombe (strain 972 / ATCC 24843) OX=284812 GN=SPAC8F11.04 PE=3 SV=1, Putative ribosome biogenesis protein C8F11.04 OS=Schizosaccharomyces pombe (strain 972 / ATCC 24843) OX=284812 GN=SPAC8F11.04 PE=3 SV=1, Putative ribosome biogenesis protein C8F11.04 OS=Schizosaccharomyces pombe (strain 972 / ATCC 24843) OX=284812 GN=SPAC8F11.04 PE=3 SV=1, Putative ribosome biogenesis protein C8F11.04 OS=Schizosaccharomyces pombe (strain 972 / ATCC 24843) OX=284812 GN=SPAC8F11.04 PE=3 SV=1, Putative ribosome biogenesis protein C8F11.04 OS=Schizosaccharomyces pombe (strain 972 / ATCC 24843) OX=284812 GN=SPAC8F11.04 PE=3 SV=1, Putative ribosome biogenesis protein C8F11.04 OS=Schizosaccharomyces pombe (strain 972 / ATCC 24843) OX=284812 GN=SPAC8F11.04 PE=3 SV=1, Putative ribosome biogenesis protein C8F11.04 OS=Schizosaccharomyces pombe (strain 972 / ATCC 24843) OX=284812 GN=SPAC8F11.04 PE=3 SV=1, Putative ribosome biogenesis protein C8F11.04 OS=Schizosaccharomyces pombe (strain 972 / ATCC 24843) OX=284812 GN=SPAC8F11.04 PE=3 SV=1, Putative ribosome biogenesis protein C8F11.04 OS=Schizosaccharomyces pombe (strain 972 / ATCC 24843) OX=284812 GN=SPAC8F11.04 PE=3 SV=1, Putative ribosome biogenesis protein C8F11.04 OS=Schizosaccharomyces pombe (strain 972 / ATCC 24843) OX=284812 GN=SPAC8F11.04 PE=3 SV=1, Putative ribosome biogenesis protein C8F11.04 OS=Schizosaccharomyces pombe (strain 972 / ATCC 24843) OX=284812 GN=SPAC8F11.04 PE=3 SV=1, Putative ribosome biogenesis protein C8F11.04 OS=Schizosaccharomyces pombe (strain 972 / ATCC 24843) OX=284812 GN=SPAC8F11.04 PE=3 SV=1, Putative ribosome biogenesis protein C8F11.04 OS=Schizosaccharomyces pombe (strain 972 / ATCC 24843) OX=284812 GN=SPAC8F11.04 PE=3 SV=1, Putative ribosome biogenesis protein C8F11.04 OS=Schizosaccharomyces pombe (strain 972 / ATCC 24843) OX=284812 GN=SPAC8F11.04 PE=3 SV=1, Putative ribosome biogenesis protein C8F11.04 OS=Schizosaccharomyces pombe (strain 972 / ATCC 24843) OX=284812 GN=SPAC8F11.04 PE=3 SV=1, Putative ribosome biogenesis protein C8F11.04 OS=Schizosaccharomyces pombe (strain 972 / ATCC 24843) OX=284812 GN=SPAC8F11.04 PE=3 SV=1, Putative ribosome biogenesis protein C8F11.04 OS=Schizosaccharomyces pombe (strain 972 / ATCC 24843) OX=284812 GN=SPAC8F11.04 PE=3 SV=1, Putative ribosome biogenesis protein C8F11.04 OS=Schizosaccharomyces pombe (strain 972 / ATCC 24843) OX=284812 GN=SPAC8F11.04 PE=3 SV=1	4.75	0.272727	0.636364	0.915608	0.192221
O74835	rrp5	rRNA biogenesis protein rrp5 OS=Schizosaccharomyces pombe (strain 972 / ATCC 24843) OX=284812 GN=rrp5 PE=1 SV=1, rRNA biogenesis protein rrp5 OS=Schizosaccharomyces pombe (strain 972 / ATCC 24843) OX=284812 GN=rrp5 PE=1 SV=1, rRNA biogenesis protein rrp5 OS=Schizosaccharomyces pombe (strain 972 / ATCC 24843) OX=284812 GN=rrp5 PE=1 SV=1, rRNA biogenesis protein rrp5 OS=Schizosaccharomyces pombe (strain 972 / ATCC 24843) OX=284812 GN=rrp5 PE=1 SV=1, rRNA biogenesis protein rrp5 OS=Schizosaccharomyces pombe (strain 972 / ATCC 24843) OX=284812 GN=rrp5 PE=1 SV=1, rRNA biogenesis protein rrp5 OS=Schizosaccharomyces pombe (strain 972 / ATCC 24843) OX=284812 GN=rrp5 PE=1 SV=1, rRNA biogenesis protein rrp5 OS=Schizosaccharomyces pombe (strain 972 / ATCC 24843) OX=284812 GN=rrp5 PE=1 SV=1, rRNA biogenesis protein rrp5 OS=Schizosaccharomyces pombe (strain 972 / ATCC 24843) OX=284812 GN=rrp5 PE=1 SV=1, rRNA biogenesis protein rrp5 OS=Schizosaccharomyces pombe (strain 972 / ATCC 24843) OX=284812 GN=rrp5 PE=1 SV=1, rRNA biogenesis protein rrp5 OS=Schizosaccharomyces pombe (strain 972 / ATCC 24843) OX=284812 GN=rrp5 PE=1 SV=1, rRNA biogenesis protein rrp5 OS=Schizosaccharomyces pombe (strain 972 / ATCC 24843) OX=284812 GN=rrp5 PE=1 SV=1, rRNA biogenesis protein rrp5 OS=Schizosaccharomyces pombe (strain 972 / ATCC 24843) OX=284812 GN=rrp5 PE=1 SV=1, rRNA biogenesis protein rrp5 OS=Schizosaccharomyces pombe (strain 972 / ATCC 24843) OX=284812 GN=rrp5 PE=1 SV=1, rRNA biogenesis protein rrp5 OS=Schizosaccharomyces pombe (strain 972 / ATCC 24843) OX=284812 GN=rrp5 PE=1 SV=1, rRNA biogenesis protein rrp5 OS=Schizosaccharomyces pombe (strain 972 / ATCC 24843) OX=284812 GN=rrp5 PE=1 SV=1, rRNA biogenesis protein rrp5 OS=Schizosaccharomyces pombe (strain 972 / ATCC 24843) OX=284812 GN=rrp5 PE=1 SV=1, rRNA biogenesis protein rrp5 OS=Schizosaccharomyces pombe (strain 972 / ATCC 24843) OX=284812 GN=rrp5 PE=1 SV=1, rRNA biogenesis protein rrp5 OS=Schizosaccharomyces pombe (strain 972 / ATCC 24843) OX=284812 GN=rrp5 PE=1 SV=1, rRNA biogenesis protein rrp5 OS=Schizosaccharomyces pombe (strain 972 / ATCC 24843) OX=284812 GN=rrp5 PE=1 SV=1, rRNA biogenesis protein rrp5 OS=Schizosaccharomyces pombe (strain 972 / ATCC 24843) OX=284812 GN=rrp5 PE=1 SV=1, rRNA biogenesis protein rrp5 OS=Schizosaccharomyces pombe (strain 972 / ATCC 24843) OX=284812 GN=rrp5 PE=1 SV=1, rRNA biogenesis protein rrp5 OS=Schizosaccharomyces pombe (strain 972 / ATCC 24843) OX=284812 GN=rrp5 PE=1 SV=1, rRNA biogenesis protein rrp5 OS=Schizosaccharomyces pombe (strain 972 / ATCC 24843) OX=284812 GN=rrp5 PE=1 SV=1, rRNA biogenesis protein rrp5 OS=Schizosaccharomyces pombe (strain 972 / ATCC 24843) OX=284812 GN=rrp5 PE=1 SV=1, rRNA biogenesis protein rrp5 OS=Schizosaccharomyces pombe (strain 972 / ATCC 24843) OX=284812 GN=rrp5 PE=1 SV=1, rRNA biogenesis protein rrp5 OS=Schizosaccharomyces pombe (strain 972 / ATCC 24843) OX=284812 GN=rrp5 PE=1 SV=1, rRNA biogenesis protein rrp5 OS=Schizosaccharomyces pombe (strain 972 / ATCC 24843) OX=284812 GN=rrp5 PE=1 SV=1, rRNA biogenesis protein rrp5 OS=Schizosaccharomyces pombe (strain 972 / ATCC 24843) OX=284812 GN=rrp5 PE=1 SV=1, rRNA biogenesis protein rrp5 OS=Schizosaccharomyces pombe (strain 972 / ATCC 24843) OX=284812 GN=rrp5 PE=1 SV=1, rRNA biogenesis protein rrp5 OS=Schizosaccharomyces pombe (strain 972 / ATCC 24843) OX=284812 GN=rrp5 PE=1 SV=1	4.82353	0.266667	0.555556	0.912203	0.232494
Q9P7J6	rps1702	40S ribosomal protein S17-B OS=Schizosaccharomyces pombe (strain 972 / ATCC 24843) OX=284812 GN=rps1702 PE=1 SV=1, 40S ribosomal protein S17-B OS=Schizosaccharomyces pombe (strain 972 / ATCC 24843) OX=284812 GN=rps1702 PE=1 SV=1, 40S ribosomal protein S17-B OS=Schizosaccharomyces pombe (strain 972 / ATCC 24843) OX=284812 GN=rps1702 PE=1 SV=1, 40S ribosomal protein S17-B OS=Schizosaccharomyces pombe (strain 972 / ATCC 24843) OX=284812 GN=rps1702 PE=1 SV=1, 40S ribosomal protein S17-B OS=Schizosaccharomyces pombe (strain 972 / ATCC 24843) OX=284812 GN=rps1702 PE=1 SV=1, 40S ribosomal protein S17-B OS=Schizosaccharomyces pombe (strain 972 / ATCC 24843) OX=284812 GN=rps1702 PE=1 SV=1, 40S ribosomal protein S17-B OS=Schizosaccharomyces pombe (strain 972 / ATCC 24843) OX=284812 GN=rps1702 PE=1 SV=1, 40S ribosomal protein S17-B OS=Schizosaccharomyces pombe (strain 972 / ATCC 24843) OX=284812 GN=rps1702 PE=1 SV=1, 40S ribosomal protein S17-B OS=Schizosaccharomyces pombe (strain 972 / ATCC 24843) OX=284812 GN=rps1702 PE=1 SV=1, 40S ribosomal protein S17-B OS=Schizosaccharomyces pombe (strain 972 / ATCC 24843) OX=284812 GN=rps1702 PE=1 SV=1, 40S ribosomal protein S17-B OS=Schizosaccharomyces pombe (strain 972 / ATCC 24843) OX=284812 GN=rps1702 PE=1 SV=1, 40S ribosomal protein S17-B OS=Schizosaccharomyces pombe (strain 972 / ATCC 24843) OX=284812 GN=rps1702 PE=1 SV=1, 40S ribosomal protein S17-B OS=Schizosaccharomyces pombe (strain 972 / ATCC 24843) OX=284812 GN=rps1702 PE=1 SV=1, 40S ribosomal protein S17-B OS=Schizosaccharomyces pombe (strain 972 / ATCC 24843) OX=284812 GN=rps1702 PE=1 SV=1, 40S ribosomal protein S17-B OS=Schizosaccharomyces pombe (strain 972 / ATCC 24843) OX=284812 GN=rps1702 PE=1 SV=1, 40S ribosomal protein S17-B OS=Schizosaccharomyces pombe (strain 972 / ATCC 24843) OX=284812 GN=rps1702 PE=1 SV=1, 40S ribosomal protein S17-B OS=Schizosaccharomyces pombe (strain 972 / ATCC 24843) OX=284812 GN=rps1702 PE=1 SV=1, 40S ribosomal protein S17-B OS=Schizosaccharomyces pombe (strain 972 / ATCC 24843) OX=284812 GN=rps1702 PE=1 SV=1, 40S ribosomal protein S17-B OS=Schizosaccharomyces pombe (strain 972 / ATCC 24843) OX=284812 GN=rps1702 PE=1 SV=1, 40S ribosomal protein S17-B OS=Schizosaccharomyces pombe (strain 972 / ATCC 24843) OX=284812 GN=rps1702 PE=1 SV=1, 40S ribosomal protein S17-B OS=Schizosaccharomyces pombe (strain 972 / ATCC 24843) OX=284812 GN=rps1702 PE=1 SV=1, 40S ribosomal protein S17-B OS=Schizosaccharomyces pombe (strain 972 / ATCC 24843) OX=284812 GN=rps1702 PE=1 SV=1, 40S ribosomal protein S17-B OS=Schizosaccharomyces pombe (strain 972 / ATCC 24843) OX=284812 GN=rps1702 PE=1 SV=1, 40S ribosomal protein S17-B OS=Schizosaccharomyces pombe (strain 972 / ATCC 24843) OX=284812 GN=rps1702 PE=1 SV=1, 40S ribosomal protein S17-B OS=Schizosaccharomyces pombe (strain 972 / ATCC 24843) OX=284812 GN=rps1702 PE=1 SV=1, 40S ribosomal protein S17-B OS=Schizosaccharomyces pombe (strain 972 / ATCC 24843) OX=284812 GN=rps1702 PE=1 SV=1	3.09091	1.54545	1	0.909802	0.361484
P05734	rpl1901	60S ribosomal protein L19-A OS=Schizosaccharomyces pombe (strain 972 / ATCC 24843) OX=284812 GN=rpl1901 PE=1 SV=3, 60S ribosomal protein L19-A OS=Schizosaccharomyces pombe (strain 972 / ATCC 24843) OX=284812 GN=rpl1901 PE=1 SV=3, 60S ribosomal protein L19-A OS=Schizosaccharomyces pombe (strain 972 / ATCC 24843) OX=284812 GN=rpl1901 PE=1 SV=3, 60S ribosomal protein L19-A OS=Schizosaccharomyces pombe (strain 972 / ATCC 24843) OX=284812 GN=rpl1901 PE=1 SV=3, 60S ribosomal protein L19-A OS=Schizosaccharomyces pombe (strain 972 / ATCC 24843) OX=284812 GN=rpl1901 PE=1 SV=3, 60S ribosomal protein L19-A OS=Schizosaccharomyces pombe (strain 972 / ATCC 24843) OX=284812 GN=rpl1901 PE=1 SV=3, 60S ribosomal protein L19-A OS=Schizosaccharomyces pombe (strain 972 / ATCC 24843) OX=284812 GN=rpl1901 PE=1 SV=3, 60S ribosomal protein L19-A OS=Schizosaccharomyces pombe (strain 972 / ATCC 24843) OX=284812 GN=rpl1901 PE=1 SV=3, 60S ribosomal protein L19-A OS=Schizosaccharomyces pombe (strain 972 / ATCC 24843) OX=284812 GN=rpl1901 PE=1 SV=3, 60S ribosomal protein L19-A OS=Schizosaccharomyces pombe (strain 972 / ATCC 24843) OX=284812 GN=rpl1901 PE=1 SV=3, 60S ribosomal protein L19-A OS=Schizosaccharomyces pombe (strain 972 / ATCC 24843) OX=284812 GN=rpl1901 PE=1 SV=3, 60S ribosomal protein L19-A OS=Schizosaccharomyces pombe (strain 972 / ATCC 24843) OX=284812 GN=rpl1901 PE=1 SV=3, 60S ribosomal protein L19-A OS=Schizosaccharomyces pombe (strain 972 / ATCC 24843) OX=284812 GN=rpl1901 PE=1 SV=3, 60S ribosomal protein L19-A OS=Schizosaccharomyces pombe (strain 972 / ATCC 24843) OX=284812 GN=rpl1901 PE=1 SV=3, 60S ribosomal protein L19-A OS=Schizosaccharomyces pombe (strain 972 / ATCC 24843) OX=284812 GN=rpl1901 PE=1 SV=3, 60S ribosomal protein L19-A OS=Schizosaccharomyces pombe (strain 972 / ATCC 24843) OX=284812 GN=rpl1901 PE=1 SV=3, 60S ribosomal protein L19-A OS=Schizosaccharomyces pombe (strain 972 / ATCC 24843) OX=284812 GN=rpl1901 PE=1 SV=3, 60S ribosomal protein L19-A OS=Schizosaccharomyces pombe (strain 972 / ATCC 24843) OX=284812 GN=rpl1901 PE=1 SV=3, 60S ribosomal protein L19-A OS=Schizosaccharomyces pombe (strain 972 / ATCC 24843) OX=284812 GN=rpl1901 PE=1 SV=3, 60S ribosomal protein L19-A OS=Schizosaccharomyces pombe (strain 972 / ATCC 24843) OX=284812 GN=rpl1901 PE=1 SV=3, 60S ribosomal protein L19-A OS=Schizosaccharomyces pombe (strain 972 / ATCC 24843) OX=284812 GN=rpl1901 PE=1 SV=3, 60S ribosomal protein L19-A OS=Schizosaccharomyces pombe (strain 972 / ATCC 24843) OX=284812 GN=rpl1901 PE=1 SV=3, 60S ribosomal protein L19-A OS=Schizosaccharomyces pombe (strain 972 / ATCC 24843) OX=284812 GN=rpl1901 PE=1 SV=3, 60S ribosomal protein L19-A OS=Schizosaccharomyces pombe (strain 972 / ATCC 24843) OX=284812 GN=rpl1901 PE=1 SV=3, 60S ribosomal protein L19-A OS=Schizosaccharomyces pombe (strain 972 / ATCC 24843) OX=284812 GN=rpl1901 PE=1 SV=3, 60S ribosomal protein L19-A OS=Schizosaccharomyces pombe (strain 972 / ATCC 24843) OX=284812 GN=rpl1901 PE=1 SV=3, 60S ribosomal protein L19-A OS=Schizosaccharomyces pombe (strain 972 / ATCC 24843) OX=284812 GN=rpl1901 PE=1 SV=3, 60S ribosomal protein L19-A OS=Schizosaccharomyces pombe (strain 972 / ATCC 24843) OX=284812 GN=rpl1901 PE=1 SV=3, 60S ribosomal protein L19-A OS=Schizosaccharomyces pombe (strain 972 / ATCC 24843) OX=284812 GN=rpl1901 PE=1 SV=3, 60S ribosomal protein L19-A OS=Schizosaccharomyces pombe (strain 972 / ATCC 24843) OX=284812 GN=rpl1901 PE=1 SV=3	2.90909	1.32258	1.34783	0.895173	0.770633
O42699	rpl1902	60S ribosomal protein L19-B OS=Schizosaccharomyces pombe (strain 972 / ATCC 24843) OX=284812 GN=rpl1902 PE=2 SV=2, 60S ribosomal protein L19-B OS=Schizosaccharomyces pombe (strain 972 / ATCC 24843) OX=284812 GN=rpl1902 PE=2 SV=2, 60S ribosomal protein L19-B OS=Schizosaccharomyces pombe (strain 972 / ATCC 24843) OX=284812 GN=rpl1902 PE=2 SV=2, 60S ribosomal protein L19-B OS=Schizosaccharomyces pombe (strain 972 / ATCC 24843) OX=284812 GN=rpl1902 PE=2 SV=2, 60S ribosomal protein L19-B OS=Schizosaccharomyces pombe (strain 972 / ATCC 24843) OX=284812 GN=rpl1902 PE=2 SV=2, 60S ribosomal protein L19-B OS=Schizosaccharomyces pombe (strain 972 / ATCC 24843) OX=284812 GN=rpl1902 PE=2 SV=2, 60S ribosomal protein L19-B OS=Schizosaccharomyces pombe (strain 972 / ATCC 24843) OX=284812 GN=rpl1902 PE=2 SV=2, 60S ribosomal protein L19-B OS=Schizosaccharomyces pombe (strain 972 / ATCC 24843) OX=284812 GN=rpl1902 PE=2 SV=2, 60S ribosomal protein L19-B OS=Schizosaccharomyces pombe (strain 972 / ATCC 24843) OX=284812 GN=rpl1902 PE=2 SV=2, 60S ribosomal protein L19-B OS=Schizosaccharomyces pombe (strain 972 / ATCC 24843) OX=284812 GN=rpl1902 PE=2 SV=2, 60S ribosomal protein L19-B OS=Schizosaccharomyces pombe (strain 972 / ATCC 24843) OX=284812 GN=rpl1902 PE=2 SV=2, 60S ribosomal protein L19-B OS=Schizosaccharomyces pombe (strain 972 / ATCC 24843) OX=284812 GN=rpl1902 PE=2 SV=2, 60S ribosomal protein L19-B OS=Schizosaccharomyces pombe (strain 972 / ATCC 24843) OX=284812 GN=rpl1902 PE=2 SV=2, 60S ribosomal protein L19-B OS=Schizosaccharomyces pombe (strain 972 / ATCC 24843) OX=284812 GN=rpl1902 PE=2 SV=2, 60S ribosomal protein L19-B OS=Schizosaccharomyces pombe (strain 972 / ATCC 24843) OX=284812 GN=rpl1902 PE=2 SV=2, 60S ribosomal protein L19-B OS=Schizosaccharomyces pombe (strain 972 / ATCC 24843) OX=284812 GN=rpl1902 PE=2 SV=2, 60S ribosomal protein L19-B OS=Schizosaccharomyces pombe (strain 972 / ATCC 24843) OX=284812 GN=rpl1902 PE=2 SV=2, 60S ribosomal protein L19-B OS=Schizosaccharomyces pombe (strain 972 / ATCC 24843) OX=284812 GN=rpl1902 PE=2 SV=2, 60S ribosomal protein L19-B OS=Schizosaccharomyces pombe (strain 972 / ATCC 24843) OX=284812 GN=rpl1902 PE=2 SV=2, 60S ribosomal protein L19-B OS=Schizosaccharomyces pombe (strain 972 / ATCC 24843) OX=284812 GN=rpl1902 PE=2 SV=2, 60S ribosomal protein L19-B OS=Schizosaccharomyces pombe (strain 972 / ATCC 24843) OX=284812 GN=rpl1902 PE=2 SV=2, 60S ribosomal protein L19-B OS=Schizosaccharomyces pombe (strain 972 / ATCC 24843) OX=284812 GN=rpl1902 PE=2 SV=2, 60S ribosomal protein L19-B OS=Schizosaccharomyces pombe (strain 972 / ATCC 24843) OX=284812 GN=rpl1902 PE=2 SV=2, 60S ribosomal protein L19-B OS=Schizosaccharomyces pombe (strain 972 / ATCC 24843) OX=284812 GN=rpl1902 PE=2 SV=2, 60S ribosomal protein L19-B OS=Schizosaccharomyces pombe (strain 972 / ATCC 24843) OX=284812 GN=rpl1902 PE=2 SV=2, 60S ribosomal protein L19-B OS=Schizosaccharomyces pombe (strain 972 / ATCC 24843) OX=284812 GN=rpl1902 PE=2 SV=2, 60S ribosomal protein L19-B OS=Schizosaccharomyces pombe (strain 972 / ATCC 24843) OX=284812 GN=rpl1902 PE=2 SV=2	2.90909	1.24138	1.25	0.848123	0.659461
P05764	rps21	40S ribosomal protein S21 OS=Schizosaccharomyces pombe (strain 972 / ATCC 24843) OX=284812 GN=rps21 PE=1 SV=2, 40S ribosomal protein S21 OS=Schizosaccharomyces pombe (strain 972 / ATCC 24843) OX=284812 GN=rps21 PE=1 SV=2, 40S ribosomal protein S21 OS=Schizosaccharomyces pombe (strain 972 / ATCC 24843) OX=284812 GN=rps21 PE=1 SV=2, 40S ribosomal protein S21 OS=Schizosaccharomyces pombe (strain 972 / ATCC 24843) OX=284812 GN=rps21 PE=1 SV=2, 40S ribosomal protein S21 OS=Schizosaccharomyces pombe (strain 972 / ATCC 24843) OX=284812 GN=rps21 PE=1 SV=2, 40S ribosomal protein S21 OS=Schizosaccharomyces pombe (strain 972 / ATCC 24843) OX=284812 GN=rps21 PE=1 SV=2, 40S ribosomal protein S21 OS=Schizosaccharomyces pombe (strain 972 / ATCC 24843) OX=284812 GN=rps21 PE=1 SV=2, 40S ribosomal protein S21 OS=Schizosaccharomyces pombe (strain 972 / ATCC 24843) OX=284812 GN=rps21 PE=1 SV=2, 40S ribosomal protein S21 OS=Schizosaccharomyces pombe (strain 972 / ATCC 24843) OX=284812 GN=rps21 PE=1 SV=2, 40S ribosomal protein S21 OS=Schizosaccharomyces pombe (strain 972 / ATCC 24843) OX=284812 GN=rps21 PE=1 SV=2, 40S ribosomal protein S21 OS=Schizosaccharomyces pombe (strain 972 / ATCC 24843) OX=284812 GN=rps21 PE=1 SV=2, 40S ribosomal protein S21 OS=Schizosaccharomyces pombe (strain 972 / ATCC 24843) OX=284812 GN=rps21 PE=1 SV=2, 40S ribosomal protein S21 OS=Schizosaccharomyces pombe (strain 972 / ATCC 24843) OX=284812 GN=rps21 PE=1 SV=2, 40S ribosomal protein S21 OS=Schizosaccharomyces pombe (strain 972 / ATCC 24843) OX=284812 GN=rps21 PE=1 SV=2, 40S ribosomal protein S21 OS=Schizosaccharomyces pombe (strain 972 / ATCC 24843) OX=284812 GN=rps21 PE=1 SV=2, 40S ribosomal protein S21 OS=Schizosaccharomyces pombe (strain 972 / ATCC 24843) OX=284812 GN=rps21 PE=1 SV=2, 40S ribosomal protein S21 OS=Schizosaccharomyces pombe (strain 972 / ATCC 24843) OX=284812 GN=rps21 PE=1 SV=2, 40S ribosomal protein S21 OS=Schizosaccharomyces pombe (strain 972 / ATCC 24843) OX=284812 GN=rps21 PE=1 SV=2, 40S ribosomal protein S21 OS=Schizosaccharomyces pombe (strain 972 / ATCC 24843) OX=284812 GN=rps21 PE=1 SV=2, 40S ribosomal protein S21 OS=Schizosaccharomyces pombe (strain 972 / ATCC 24843) OX=284812 GN=rps21 PE=1 SV=2, 40S ribosomal protein S21 OS=Schizosaccharomyces pombe (strain 972 / ATCC 24843) OX=284812 GN=rps21 PE=1 SV=2, 40S ribosomal protein S21 OS=Schizosaccharomyces pombe (strain 972 / ATCC 24843) OX=284812 GN=rps21 PE=1 SV=2, 40S ribosomal protein S21 OS=Schizosaccharomyces pombe (strain 972 / ATCC 24843) OX=284812 GN=rps21 PE=1 SV=2, 40S ribosomal protein S21 OS=Schizosaccharomyces pombe (strain 972 / ATCC 24843) OX=284812 GN=rps21 PE=1 SV=2, 40S ribosomal protein S21 OS=Schizosaccharomyces pombe (strain 972 / ATCC 24843) OX=284812 GN=rps21 PE=1 SV=2, 40S ribosomal protein S21 OS=Schizosaccharomyces pombe (strain 972 / ATCC 24843) OX=284812 GN=rps21 PE=1 SV=2, 40S ribosomal protein S21 OS=Schizosaccharomyces pombe (strain 972 / ATCC 24843) OX=284812 GN=rps21 PE=1 SV=2, 40S ribosomal protein S21 OS=Schizosaccharomyces pombe (strain 972 / ATCC 24843) OX=284812 GN=rps21 PE=1 SV=2, 40S ribosomal protein S21 OS=Schizosaccharomyces pombe (strain 972 / ATCC 24843) OX=284812 GN=rps21 PE=1 SV=2, 40S ribosomal protein S21 OS=Schizosaccharomyces pombe (strain 972 / ATCC 24843) OX=284812 GN=rps21 PE=1 SV=2	2.71429	1.07692	1.6	0.845646	0.590457
Q9US22	rpl1502	60S ribosomal protein L15-B OS=Schizosaccharomyces pombe (strain 972 / ATCC 24843) OX=284812 GN=rpl1502 PE=1 SV=1, 60S ribosomal protein L15-B OS=Schizosaccharomyces pombe (strain 972 / ATCC 24843) OX=284812 GN=rpl1502 PE=1 SV=1, 60S ribosomal protein L15-B OS=Schizosaccharomyces pombe (strain 972 / ATCC 24843) OX=284812 GN=rpl1502 PE=1 SV=1, 60S ribosomal protein L15-B OS=Schizosaccharomyces pombe (strain 972 / ATCC 24843) OX=284812 GN=rpl1502 PE=1 SV=1, 60S ribosomal protein L15-B OS=Schizosaccharomyces pombe (strain 972 / ATCC 24843) OX=284812 GN=rpl1502 PE=1 SV=1, 60S ribosomal protein L15-B OS=Schizosaccharomyces pombe (strain 972 / ATCC 24843) OX=284812 GN=rpl1502 PE=1 SV=1, 60S ribosomal protein L15-B OS=Schizosaccharomyces pombe (strain 972 / ATCC 24843) OX=284812 GN=rpl1502 PE=1 SV=1, 60S ribosomal protein L15-B OS=Schizosaccharomyces pombe (strain 972 / ATCC 24843) OX=284812 GN=rpl1502 PE=1 SV=1, 60S ribosomal protein L15-B OS=Schizosaccharomyces pombe (strain 972 / ATCC 24843) OX=284812 GN=rpl1502 PE=1 SV=1, 60S ribosomal protein L15-B OS=Schizosaccharomyces pombe (strain 972 / ATCC 24843) OX=284812 GN=rpl1502 PE=1 SV=1, 60S ribosomal protein L15-B OS=Schizosaccharomyces pombe (strain 972 / ATCC 24843) OX=284812 GN=rpl1502 PE=1 SV=1, 60S ribosomal protein L15-B OS=Schizosaccharomyces pombe (strain 972 / ATCC 24843) OX=284812 GN=rpl1502 PE=1 SV=1, 60S ribosomal protein L15-B OS=Schizosaccharomyces pombe (strain 972 / ATCC 24843) OX=284812 GN=rpl1502 PE=1 SV=1, 60S ribosomal protein L15-B OS=Schizosaccharomyces pombe (strain 972 / ATCC 24843) OX=284812 GN=rpl1502 PE=1 SV=1, 60S ribosomal protein L15-B OS=Schizosaccharomyces pombe (strain 972 / ATCC 24843) OX=284812 GN=rpl1502 PE=1 SV=1, 60S ribosomal protein L15-B OS=Schizosaccharomyces pombe (strain 972 / ATCC 24843) OX=284812 GN=rpl1502 PE=1 SV=1, 60S ribosomal protein L15-B OS=Schizosaccharomyces pombe (strain 972 / ATCC 24843) OX=284812 GN=rpl1502 PE=1 SV=1, 60S ribosomal protein L15-B OS=Schizosaccharomyces pombe (strain 972 / ATCC 24843) OX=284812 GN=rpl1502 PE=1 SV=1, 60S ribosomal protein L15-B OS=Schizosaccharomyces pombe (strain 972 / ATCC 24843) OX=284812 GN=rpl1502 PE=1 SV=1, 60S ribosomal protein L15-B OS=Schizosaccharomyces pombe (strain 972 / ATCC 24843) OX=284812 GN=rpl1502 PE=1 SV=1, 60S ribosomal protein L15-B OS=Schizosaccharomyces pombe (strain 972 / ATCC 24843) OX=284812 GN=rpl1502 PE=1 SV=1, 60S ribosomal protein L15-B OS=Schizosaccharomyces pombe (strain 972 / ATCC 24843) OX=284812 GN=rpl1502 PE=1 SV=1, 60S ribosomal protein L15-B OS=Schizosaccharomyces pombe (strain 972 / ATCC 24843) OX=284812 GN=rpl1502 PE=1 SV=1, 60S ribosomal protein L15-B OS=Schizosaccharomyces pombe (strain 972 / ATCC 24843) OX=284812 GN=rpl1502 PE=1 SV=1, 60S ribosomal protein L15-B OS=Schizosaccharomyces pombe (strain 972 / ATCC 24843) OX=284812 GN=rpl1502 PE=1 SV=1, 60S ribosomal protein L15-B OS=Schizosaccharomyces pombe (strain 972 / ATCC 24843) OX=284812 GN=rpl1502 PE=1 SV=1, 60S ribosomal protein L15-B OS=Schizosaccharomyces pombe (strain 972 / ATCC 24843) OX=284812 GN=rpl1502 PE=1 SV=1, 60S ribosomal protein L15-B OS=Schizosaccharomyces pombe (strain 972 / ATCC 24843) OX=284812 GN=rpl1502 PE=1 SV=1, 60S ribosomal protein L15-B OS=Schizosaccharomyces pombe (strain 972 / ATCC 24843) OX=284812 GN=rpl1502 PE=1 SV=1, 60S ribosomal protein L15-B OS=Schizosaccharomyces pombe (strain 972 / ATCC 24843) OX=284812 GN=rpl1502 PE=1 SV=1	2.35294	1.6	1.42105	0.841032	1.24724
Q92347	nop9	Nucleolar protein 9 OS=Schizosaccharomyces pombe (strain 972 / ATCC 24843) OX=284812 GN=nop9 PE=3 SV=1, Nucleolar protein 9 OS=Schizosaccharomyces pombe (strain 972 / ATCC 24843) OX=284812 GN=nop9 PE=3 SV=1, Nucleolar protein 9 OS=Schizosaccharomyces pombe (strain 972 / ATCC 24843) OX=284812 GN=nop9 PE=3 SV=1, Nucleolar protein 9 OS=Schizosaccharomyces pombe (strain 972 / ATCC 24843) OX=284812 GN=nop9 PE=3 SV=1, Nucleolar protein 9 OS=Schizosaccharomyces pombe (strain 972 / ATCC 24843) OX=284812 GN=nop9 PE=3 SV=1, Nucleolar protein 9 OS=Schizosaccharomyces pombe (strain 972 / ATCC 24843) OX=284812 GN=nop9 PE=3 SV=1, Nucleolar protein 9 OS=Schizosaccharomyces pombe (strain 972 / ATCC 24843) OX=284812 GN=nop9 PE=3 SV=1, Nucleolar protein 9 OS=Schizosaccharomyces pombe (strain 972 / ATCC 24843) OX=284812 GN=nop9 PE=3 SV=1, Nucleolar protein 9 OS=Schizosaccharomyces pombe (strain 972 / ATCC 24843) OX=284812 GN=nop9 PE=3 SV=1, Nucleolar protein 9 OS=Schizosaccharomyces pombe (strain 972 / ATCC 24843) OX=284812 GN=nop9 PE=3 SV=1, Nucleolar protein 9 OS=Schizosaccharomyces pombe (strain 972 / ATCC 24843) OX=284812 GN=nop9 PE=3 SV=1, Nucleolar protein 9 OS=Schizosaccharomyces pombe (strain 972 / ATCC 24843) OX=284812 GN=nop9 PE=3 SV=1, Nucleolar protein 9 OS=Schizosaccharomyces pombe (strain 972 / ATCC 24843) OX=284812 GN=nop9 PE=3 SV=1, Nucleolar protein 9 OS=Schizosaccharomyces pombe (strain 972 / ATCC 24843) OX=284812 GN=nop9 PE=3 SV=1, Nucleolar protein 9 OS=Schizosaccharomyces pombe (strain 972 / ATCC 24843) OX=284812 GN=nop9 PE=3 SV=1, Nucleolar protein 9 OS=Schizosaccharomyces pombe (strain 972 / ATCC 24843) OX=284812 GN=nop9 PE=3 SV=1, Nucleolar protein 9 OS=Schizosaccharomyces pombe (strain 972 / ATCC 24843) OX=284812 GN=nop9 PE=3 SV=1, Nucleolar protein 9 OS=Schizosaccharomyces pombe (strain 972 / ATCC 24843) OX=284812 GN=nop9 PE=3 SV=1, Nucleolar protein 9 OS=Schizosaccharomyces pombe (strain 972 / ATCC 24843) OX=284812 GN=nop9 PE=3 SV=1, Nucleolar protein 9 OS=Schizosaccharomyces pombe (strain 972 / ATCC 24843) OX=284812 GN=nop9 PE=3 SV=1, Nucleolar protein 9 OS=Schizosaccharomyces pombe (strain 972 / ATCC 24843) OX=284812 GN=nop9 PE=3 SV=1, Nucleolar protein 9 OS=Schizosaccharomyces pombe (strain 972 / ATCC 24843) OX=284812 GN=nop9 PE=3 SV=1, Nucleolar protein 9 OS=Schizosaccharomyces pombe (strain 972 / ATCC 24843) OX=284812 GN=nop9 PE=3 SV=1, Nucleolar protein 9 OS=Schizosaccharomyces pombe (strain 972 / ATCC 24843) OX=284812 GN=nop9 PE=3 SV=1, Nucleolar protein 9 OS=Schizosaccharomyces pombe (strain 972 / ATCC 24843) OX=284812 GN=nop9 PE=3 SV=1, Nucleolar protein 9 OS=Schizosaccharomyces pombe (strain 972 / ATCC 24843) OX=284812 GN=nop9 PE=3 SV=1, Nucleolar protein 9 OS=Schizosaccharomyces pombe (strain 972 / ATCC 24843) OX=284812 GN=nop9 PE=3 SV=1, Nucleolar protein 9 OS=Schizosaccharomyces pombe (strain 972 / ATCC 24843) OX=284812 GN=nop9 PE=3 SV=1, Nucleolar protein 9 OS=Schizosaccharomyces pombe (strain 972 / ATCC 24843) OX=284812 GN=nop9 PE=3 SV=1, Nucleolar protein 9 OS=Schizosaccharomyces pombe (strain 972 / ATCC 24843) OX=284812 GN=nop9 PE=3 SV=1	4.46154	0.285714	0.6	0.833835	0.127598
O14049	rps801	40S ribosomal protein S8-A OS=Schizosaccharomyces pombe (strain 972 / ATCC 24843) OX=284812 GN=rps801 PE=3 SV=1, 40S ribosomal protein S8-A OS=Schizosaccharomyces pombe (strain 972 / ATCC 24843) OX=284812 GN=rps801 PE=3 SV=1, 40S ribosomal protein S8-A OS=Schizosaccharomyces pombe (strain 972 / ATCC 24843) OX=284812 GN=rps801 PE=3 SV=1, 40S ribosomal protein S8-A OS=Schizosaccharomyces pombe (strain 972 / ATCC 24843) OX=284812 GN=rps801 PE=3 SV=1, 40S ribosomal protein S8-A OS=Schizosaccharomyces pombe (strain 972 / ATCC 24843) OX=284812 GN=rps801 PE=3 SV=1, 40S ribosomal protein S8-A OS=Schizosaccharomyces pombe (strain 972 / ATCC 24843) OX=284812 GN=rps801 PE=3 SV=1, 40S ribosomal protein S8-A OS=Schizosaccharomyces pombe (strain 972 / ATCC 24843) OX=284812 GN=rps801 PE=3 SV=1, 40S ribosomal protein S8-A OS=Schizosaccharomyces pombe (strain 972 / ATCC 24843) OX=284812 GN=rps801 PE=3 SV=1, 40S ribosomal protein S8-A OS=Schizosaccharomyces pombe (strain 972 / ATCC 24843) OX=284812 GN=rps801 PE=3 SV=1, 40S ribosomal protein S8-A OS=Schizosaccharomyces pombe (strain 972 / ATCC 24843) OX=284812 GN=rps801 PE=3 SV=1, 40S ribosomal protein S8-A OS=Schizosaccharomyces pombe (strain 972 / ATCC 24843) OX=284812 GN=rps801 PE=3 SV=1, 40S ribosomal protein S8-A OS=Schizosaccharomyces pombe (strain 972 / ATCC 24843) OX=284812 GN=rps801 PE=3 SV=1, 40S ribosomal protein S8-A OS=Schizosaccharomyces pombe (strain 972 / ATCC 24843) OX=284812 GN=rps801 PE=3 SV=1, 40S ribosomal protein S8-A OS=Schizosaccharomyces pombe (strain 972 / ATCC 24843) OX=284812 GN=rps801 PE=3 SV=1, 40S ribosomal protein S8-A OS=Schizosaccharomyces pombe (strain 972 / ATCC 24843) OX=284812 GN=rps801 PE=3 SV=1, 40S ribosomal protein S8-A OS=Schizosaccharomyces pombe (strain 972 / ATCC 24843) OX=284812 GN=rps801 PE=3 SV=1, 40S ribosomal protein S8-A OS=Schizosaccharomyces pombe (strain 972 / ATCC 24843) OX=284812 GN=rps801 PE=3 SV=1, 40S ribosomal protein S8-A OS=Schizosaccharomyces pombe (strain 972 / ATCC 24843) OX=284812 GN=rps801 PE=3 SV=1, 40S ribosomal protein S8-A OS=Schizosaccharomyces pombe (strain 972 / ATCC 24843) OX=284812 GN=rps801 PE=3 SV=1, 40S ribosomal protein S8-A OS=Schizosaccharomyces pombe (strain 972 / ATCC 24843) OX=284812 GN=rps801 PE=3 SV=1, 40S ribosomal protein S8-A OS=Schizosaccharomyces pombe (strain 972 / ATCC 24843) OX=284812 GN=rps801 PE=3 SV=1, 40S ribosomal protein S8-A OS=Schizosaccharomyces pombe (strain 972 / ATCC 24843) OX=284812 GN=rps801 PE=3 SV=1, 40S ribosomal protein S8-A OS=Schizosaccharomyces pombe (strain 972 / ATCC 24843) OX=284812 GN=rps801 PE=3 SV=1, 40S ribosomal protein S8-A OS=Schizosaccharomyces pombe (strain 972 / ATCC 24843) OX=284812 GN=rps801 PE=3 SV=1, 40S ribosomal protein S8-A OS=Schizosaccharomyces pombe (strain 972 / ATCC 24843) OX=284812 GN=rps801 PE=3 SV=1, 40S ribosomal protein S8-A OS=Schizosaccharomyces pombe (strain 972 / ATCC 24843) OX=284812 GN=rps801 PE=3 SV=1	2.48	1.86364	1	0.832859	0.374216
Q09127	rpl1001	60S ribosomal protein L10-A OS=Schizosaccharomyces pombe (strain 972 / ATCC 24843) OX=284812 GN=rpl1001 PE=2 SV=2, 60S ribosomal protein L10-A OS=Schizosaccharomyces pombe (strain 972 / ATCC 24843) OX=284812 GN=rpl1001 PE=2 SV=2, 60S ribosomal protein L10-A OS=Schizosaccharomyces pombe (strain 972 / ATCC 24843) OX=284812 GN=rpl1001 PE=2 SV=2, 60S ribosomal protein L10-A OS=Schizosaccharomyces pombe (strain 972 / ATCC 24843) OX=284812 GN=rpl1001 PE=2 SV=2, 60S ribosomal protein L10-A OS=Schizosaccharomyces pombe (strain 972 / ATCC 24843) OX=284812 GN=rpl1001 PE=2 SV=2, 60S ribosomal protein L10-A OS=Schizosaccharomyces pombe (strain 972 / ATCC 24843) OX=284812 GN=rpl1001 PE=2 SV=2, 60S ribosomal protein L10-A OS=Schizosaccharomyces pombe (strain 972 / ATCC 24843) OX=284812 GN=rpl1001 PE=2 SV=2, 60S ribosomal protein L10-A OS=Schizosaccharomyces pombe (strain 972 / ATCC 24843) OX=284812 GN=rpl1001 PE=2 SV=2, 60S ribosomal protein L10-A OS=Schizosaccharomyces pombe (strain 972 / ATCC 24843) OX=284812 GN=rpl1001 PE=2 SV=2, 60S ribosomal protein L10-A OS=Schizosaccharomyces pombe (strain 972 / ATCC 24843) OX=284812 GN=rpl1001 PE=2 SV=2, 60S ribosomal protein L10-A OS=Schizosaccharomyces pombe (strain 972 / ATCC 24843) OX=284812 GN=rpl1001 PE=2 SV=2, 60S ribosomal protein L10-A OS=Schizosaccharomyces pombe (strain 972 / ATCC 24843) OX=284812 GN=rpl1001 PE=2 SV=2, 60S ribosomal protein L10-A OS=Schizosaccharomyces pombe (strain 972 / ATCC 24843) OX=284812 GN=rpl1001 PE=2 SV=2, 60S ribosomal protein L10-A OS=Schizosaccharomyces pombe (strain 972 / ATCC 24843) OX=284812 GN=rpl1001 PE=2 SV=2, 60S ribosomal protein L10-A OS=Schizosaccharomyces pombe (strain 972 / ATCC 24843) OX=284812 GN=rpl1001 PE=2 SV=2, 60S ribosomal protein L10-A OS=Schizosaccharomyces pombe (strain 972 / ATCC 24843) OX=284812 GN=rpl1001 PE=2 SV=2, 60S ribosomal protein L10-A OS=Schizosaccharomyces pombe (strain 972 / ATCC 24843) OX=284812 GN=rpl1001 PE=2 SV=2, 60S ribosomal protein L10-A OS=Schizosaccharomyces pombe (strain 972 / ATCC 24843) OX=284812 GN=rpl1001 PE=2 SV=2, 60S ribosomal protein L10-A OS=Schizosaccharomyces pombe (strain 972 / ATCC 24843) OX=284812 GN=rpl1001 PE=2 SV=2, 60S ribosomal protein L10-A OS=Schizosaccharomyces pombe (strain 972 / ATCC 24843) OX=284812 GN=rpl1001 PE=2 SV=2, 60S ribosomal protein L10-A OS=Schizosaccharomyces pombe (strain 972 / ATCC 24843) OX=284812 GN=rpl1001 PE=2 SV=2, 60S ribosomal protein L10-A OS=Schizosaccharomyces pombe (strain 972 / ATCC 24843) OX=284812 GN=rpl1001 PE=2 SV=2, 60S ribosomal protein L10-A OS=Schizosaccharomyces pombe (strain 972 / ATCC 24843) OX=284812 GN=rpl1001 PE=2 SV=2, 60S ribosomal protein L10-A OS=Schizosaccharomyces pombe (strain 972 / ATCC 24843) OX=284812 GN=rpl1001 PE=2 SV=2, 60S ribosomal protein L10-A OS=Schizosaccharomyces pombe (strain 972 / ATCC 24843) OX=284812 GN=rpl1001 PE=2 SV=2, 60S ribosomal protein L10-A OS=Schizosaccharomyces pombe (strain 972 / ATCC 24843) OX=284812 GN=rpl1001 PE=2 SV=2	3.63636	1.63158	0.05	0.825906	0.203815
P36584	rpl302	60S ribosomal protein L3-B OS=Schizosaccharomyces pombe (strain 972 / ATCC 24843) OX=284812 GN=rpl302 PE=3 SV=2, 60S ribosomal protein L3-B OS=Schizosaccharomyces pombe (strain 972 / ATCC 24843) OX=284812 GN=rpl302 PE=3 SV=2, 60S ribosomal protein L3-B OS=Schizosaccharomyces pombe (strain 972 / ATCC 24843) OX=284812 GN=rpl302 PE=3 SV=2, 60S ribosomal protein L3-B OS=Schizosaccharomyces pombe (strain 972 / ATCC 24843) OX=284812 GN=rpl302 PE=3 SV=2, 60S ribosomal protein L3-B OS=Schizosaccharomyces pombe (strain 972 / ATCC 24843) OX=284812 GN=rpl302 PE=3 SV=2, 60S ribosomal protein L3-B OS=Schizosaccharomyces pombe (strain 972 / ATCC 24843) OX=284812 GN=rpl302 PE=3 SV=2, 60S ribosomal protein L3-B OS=Schizosaccharomyces pombe (strain 972 / ATCC 24843) OX=284812 GN=rpl302 PE=3 SV=2, 60S ribosomal protein L3-B OS=Schizosaccharomyces pombe (strain 972 / ATCC 24843) OX=284812 GN=rpl302 PE=3 SV=2, 60S ribosomal protein L3-B OS=Schizosaccharomyces pombe (strain 972 / ATCC 24843) OX=284812 GN=rpl302 PE=3 SV=2, 60S ribosomal protein L3-B OS=Schizosaccharomyces pombe (strain 972 / ATCC 24843) OX=284812 GN=rpl302 PE=3 SV=2, 60S ribosomal protein L3-B OS=Schizosaccharomyces pombe (strain 972 / ATCC 24843) OX=284812 GN=rpl302 PE=3 SV=2, 60S ribosomal protein L3-B OS=Schizosaccharomyces pombe (strain 972 / ATCC 24843) OX=284812 GN=rpl302 PE=3 SV=2, 60S ribosomal protein L3-B OS=Schizosaccharomyces pombe (strain 972 / ATCC 24843) OX=284812 GN=rpl302 PE=3 SV=2, 60S ribosomal protein L3-B OS=Schizosaccharomyces pombe (strain 972 / ATCC 24843) OX=284812 GN=rpl302 PE=3 SV=2, 60S ribosomal protein L3-B OS=Schizosaccharomyces pombe (strain 972 / ATCC 24843) OX=284812 GN=rpl302 PE=3 SV=2, 60S ribosomal protein L3-B OS=Schizosaccharomyces pombe (strain 972 / ATCC 24843) OX=284812 GN=rpl302 PE=3 SV=2, 60S ribosomal protein L3-B OS=Schizosaccharomyces pombe (strain 972 / ATCC 24843) OX=284812 GN=rpl302 PE=3 SV=2, 60S ribosomal protein L3-B OS=Schizosaccharomyces pombe (strain 972 / ATCC 24843) OX=284812 GN=rpl302 PE=3 SV=2, 60S ribosomal protein L3-B OS=Schizosaccharomyces pombe (strain 972 / ATCC 24843) OX=284812 GN=rpl302 PE=3 SV=2, 60S ribosomal protein L3-B OS=Schizosaccharomyces pombe (strain 972 / ATCC 24843) OX=284812 GN=rpl302 PE=3 SV=2, 60S ribosomal protein L3-B OS=Schizosaccharomyces pombe (strain 972 / ATCC 24843) OX=284812 GN=rpl302 PE=3 SV=2, 60S ribosomal protein L3-B OS=Schizosaccharomyces pombe (strain 972 / ATCC 24843) OX=284812 GN=rpl302 PE=3 SV=2, 60S ribosomal protein L3-B OS=Schizosaccharomyces pombe (strain 972 / ATCC 24843) OX=284812 GN=rpl302 PE=3 SV=2, 60S ribosomal protein L3-B OS=Schizosaccharomyces pombe (strain 972 / ATCC 24843) OX=284812 GN=rpl302 PE=3 SV=2, 60S ribosomal protein L3-B OS=Schizosaccharomyces pombe (strain 972 / ATCC 24843) OX=284812 GN=rpl302 PE=3 SV=2, 60S ribosomal protein L3-B OS=Schizosaccharomyces pombe (strain 972 / ATCC 24843) OX=284812 GN=rpl302 PE=3 SV=2	2.86047	1.28788	1.15385	0.821626	0.941365
Q9URX6	rpl31	60S ribosomal protein L31 OS=Schizosaccharomyces pombe (strain 972 / ATCC 24843) OX=284812 GN=rpl31 PE=3 SV=1, 60S ribosomal protein L31 OS=Schizosaccharomyces pombe (strain 972 / ATCC 24843) OX=284812 GN=rpl31 PE=3 SV=1, 60S ribosomal protein L31 OS=Schizosaccharomyces pombe (strain 972 / ATCC 24843) OX=284812 GN=rpl31 PE=3 SV=1, 60S ribosomal protein L31 OS=Schizosaccharomyces pombe (strain 972 / ATCC 24843) OX=284812 GN=rpl31 PE=3 SV=1, 60S ribosomal protein L31 OS=Schizosaccharomyces pombe (strain 972 / ATCC 24843) OX=284812 GN=rpl31 PE=3 SV=1, 60S ribosomal protein L31 OS=Schizosaccharomyces pombe (strain 972 / ATCC 24843) OX=284812 GN=rpl31 PE=3 SV=1, 60S ribosomal protein L31 OS=Schizosaccharomyces pombe (strain 972 / ATCC 24843) OX=284812 GN=rpl31 PE=3 SV=1, 60S ribosomal protein L31 OS=Schizosaccharomyces pombe (strain 972 / ATCC 24843) OX=284812 GN=rpl31 PE=3 SV=1, 60S ribosomal protein L31 OS=Schizosaccharomyces pombe (strain 972 / ATCC 24843) OX=284812 GN=rpl31 PE=3 SV=1, 60S ribosomal protein L31 OS=Schizosaccharomyces pombe (strain 972 / ATCC 24843) OX=284812 GN=rpl31 PE=3 SV=1, 60S ribosomal protein L31 OS=Schizosaccharomyces pombe (strain 972 / ATCC 24843) OX=284812 GN=rpl31 PE=3 SV=1, 60S ribosomal protein L31 OS=Schizosaccharomyces pombe (strain 972 / ATCC 24843) OX=284812 GN=rpl31 PE=3 SV=1, 60S ribosomal protein L31 OS=Schizosaccharomyces pombe (strain 972 / ATCC 24843) OX=284812 GN=rpl31 PE=3 SV=1, 60S ribosomal protein L31 OS=Schizosaccharomyces pombe (strain 972 / ATCC 24843) OX=284812 GN=rpl31 PE=3 SV=1, 60S ribosomal protein L31 OS=Schizosaccharomyces pombe (strain 972 / ATCC 24843) OX=284812 GN=rpl31 PE=3 SV=1, 60S ribosomal protein L31 OS=Schizosaccharomyces pombe (strain 972 / ATCC 24843) OX=284812 GN=rpl31 PE=3 SV=1, 60S ribosomal protein L31 OS=Schizosaccharomyces pombe (strain 972 / ATCC 24843) OX=284812 GN=rpl31 PE=3 SV=1, 60S ribosomal protein L31 OS=Schizosaccharomyces pombe (strain 972 / ATCC 24843) OX=284812 GN=rpl31 PE=3 SV=1, 60S ribosomal protein L31 OS=Schizosaccharomyces pombe (strain 972 / ATCC 24843) OX=284812 GN=rpl31 PE=3 SV=1, 60S ribosomal protein L31 OS=Schizosaccharomyces pombe (strain 972 / ATCC 24843) OX=284812 GN=rpl31 PE=3 SV=1, 60S ribosomal protein L31 OS=Schizosaccharomyces pombe (strain 972 / ATCC 24843) OX=284812 GN=rpl31 PE=3 SV=1, 60S ribosomal protein L31 OS=Schizosaccharomyces pombe (strain 972 / ATCC 24843) OX=284812 GN=rpl31 PE=3 SV=1, 60S ribosomal protein L31 OS=Schizosaccharomyces pombe (strain 972 / ATCC 24843) OX=284812 GN=rpl31 PE=3 SV=1, 60S ribosomal protein L31 OS=Schizosaccharomyces pombe (strain 972 / ATCC 24843) OX=284812 GN=rpl31 PE=3 SV=1, 60S ribosomal protein L31 OS=Schizosaccharomyces pombe (strain 972 / ATCC 24843) OX=284812 GN=rpl31 PE=3 SV=1, 60S ribosomal protein L31 OS=Schizosaccharomyces pombe (strain 972 / ATCC 24843) OX=284812 GN=rpl31 PE=3 SV=1, 60S ribosomal protein L31 OS=Schizosaccharomyces pombe (strain 972 / ATCC 24843) OX=284812 GN=rpl31 PE=3 SV=1, 60S ribosomal protein L31 OS=Schizosaccharomyces pombe (strain 972 / ATCC 24843) OX=284812 GN=rpl31 PE=3 SV=1, 60S ribosomal protein L31 OS=Schizosaccharomyces pombe (strain 972 / ATCC 24843) OX=284812 GN=rpl31 PE=3 SV=1, 60S ribosomal protein L31 OS=Schizosaccharomyces pombe (strain 972 / ATCC 24843) OX=284812 GN=rpl31 PE=3 SV=1	2.27778	1.35294	1.66667	0.820318	0.8328
O74895	rpl15	60S ribosomal protein L15-A OS=Schizosaccharomyces pombe (strain 972 / ATCC 24843) OX=284812 GN=rpl15 PE=3 SV=1, 60S ribosomal protein L15-A OS=Schizosaccharomyces pombe (strain 972 / ATCC 24843) OX=284812 GN=rpl15 PE=3 SV=1, 60S ribosomal protein L15-A OS=Schizosaccharomyces pombe (strain 972 / ATCC 24843) OX=284812 GN=rpl15 PE=3 SV=1, 60S ribosomal protein L15-A OS=Schizosaccharomyces pombe (strain 972 / ATCC 24843) OX=284812 GN=rpl15 PE=3 SV=1, 60S ribosomal protein L15-A OS=Schizosaccharomyces pombe (strain 972 / ATCC 24843) OX=284812 GN=rpl15 PE=3 SV=1, 60S ribosomal protein L15-A OS=Schizosaccharomyces pombe (strain 972 / ATCC 24843) OX=284812 GN=rpl15 PE=3 SV=1, 60S ribosomal protein L15-A OS=Schizosaccharomyces pombe (strain 972 / ATCC 24843) OX=284812 GN=rpl15 PE=3 SV=1, 60S ribosomal protein L15-A OS=Schizosaccharomyces pombe (strain 972 / ATCC 24843) OX=284812 GN=rpl15 PE=3 SV=1, 60S ribosomal protein L15-A OS=Schizosaccharomyces pombe (strain 972 / ATCC 24843) OX=284812 GN=rpl15 PE=3 SV=1, 60S ribosomal protein L15-A OS=Schizosaccharomyces pombe (strain 972 / ATCC 24843) OX=284812 GN=rpl15 PE=3 SV=1, 60S ribosomal protein L15-A OS=Schizosaccharomyces pombe (strain 972 / ATCC 24843) OX=284812 GN=rpl15 PE=3 SV=1, 60S ribosomal protein L15-A OS=Schizosaccharomyces pombe (strain 972 / ATCC 24843) OX=284812 GN=rpl15 PE=3 SV=1, 60S ribosomal protein L15-A OS=Schizosaccharomyces pombe (strain 972 / ATCC 24843) OX=284812 GN=rpl15 PE=3 SV=1, 60S ribosomal protein L15-A OS=Schizosaccharomyces pombe (strain 972 / ATCC 24843) OX=284812 GN=rpl15 PE=3 SV=1, 60S ribosomal protein L15-A OS=Schizosaccharomyces pombe (strain 972 / ATCC 24843) OX=284812 GN=rpl15 PE=3 SV=1, 60S ribosomal protein L15-A OS=Schizosaccharomyces pombe (strain 972 / ATCC 24843) OX=284812 GN=rpl15 PE=3 SV=1, 60S ribosomal protein L15-A OS=Schizosaccharomyces pombe (strain 972 / ATCC 24843) OX=284812 GN=rpl15 PE=3 SV=1, 60S ribosomal protein L15-A OS=Schizosaccharomyces pombe (strain 972 / ATCC 24843) OX=284812 GN=rpl15 PE=3 SV=1, 60S ribosomal protein L15-A OS=Schizosaccharomyces pombe (strain 972 / ATCC 24843) OX=284812 GN=rpl15 PE=3 SV=1, 60S ribosomal protein L15-A OS=Schizosaccharomyces pombe (strain 972 / ATCC 24843) OX=284812 GN=rpl15 PE=3 SV=1, 60S ribosomal protein L15-A OS=Schizosaccharomyces pombe (strain 972 / ATCC 24843) OX=284812 GN=rpl15 PE=3 SV=1, 60S ribosomal protein L15-A OS=Schizosaccharomyces pombe (strain 972 / ATCC 24843) OX=284812 GN=rpl15 PE=3 SV=1, 60S ribosomal protein L15-A OS=Schizosaccharomyces pombe (strain 972 / ATCC 24843) OX=284812 GN=rpl15 PE=3 SV=1, 60S ribosomal protein L15-A OS=Schizosaccharomyces pombe (strain 972 / ATCC 24843) OX=284812 GN=rpl15 PE=3 SV=1, 60S ribosomal protein L15-A OS=Schizosaccharomyces pombe (strain 972 / ATCC 24843) OX=284812 GN=rpl15 PE=3 SV=1, 60S ribosomal protein L15-A OS=Schizosaccharomyces pombe (strain 972 / ATCC 24843) OX=284812 GN=rpl15 PE=3 SV=1, 60S ribosomal protein L15-A OS=Schizosaccharomyces pombe (strain 972 / ATCC 24843) OX=284812 GN=rpl15 PE=3 SV=1, 60S ribosomal protein L15-A OS=Schizosaccharomyces pombe (strain 972 / ATCC 24843) OX=284812 GN=rpl15 PE=3 SV=1, 60S ribosomal protein L15-A OS=Schizosaccharomyces pombe (strain 972 / ATCC 24843) OX=284812 GN=rpl15 PE=3 SV=1, 60S ribosomal protein L15-A OS=Schizosaccharomyces pombe (strain 972 / ATCC 24843) OX=284812 GN=rpl15 PE=3 SV=1	2.1	1.57143	1.58824	0.810008	1.16122
O94365	utp15	U3 small nucleolar RNA-associated protein 15 OS=Schizosaccharomyces pombe (strain 972 / ATCC 24843) OX=284812 GN=utp15 PE=3 SV=1, U3 small nucleolar RNA-associated protein 15 OS=Schizosaccharomyces pombe (strain 972 / ATCC 24843) OX=284812 GN=utp15 PE=3 SV=1, U3 small nucleolar RNA-associated protein 15 OS=Schizosaccharomyces pombe (strain 972 / ATCC 24843) OX=284812 GN=utp15 PE=3 SV=1, U3 small nucleolar RNA-associated protein 15 OS=Schizosaccharomyces pombe (strain 972 / ATCC 24843) OX=284812 GN=utp15 PE=3 SV=1, U3 small nucleolar RNA-associated protein 15 OS=Schizosaccharomyces pombe (strain 972 / ATCC 24843) OX=284812 GN=utp15 PE=3 SV=1, U3 small nucleolar RNA-associated protein 15 OS=Schizosaccharomyces pombe (strain 972 / ATCC 24843) OX=284812 GN=utp15 PE=3 SV=1, U3 small nucleolar RNA-associated protein 15 OS=Schizosaccharomyces pombe (strain 972 / ATCC 24843) OX=284812 GN=utp15 PE=3 SV=1, U3 small nucleolar RNA-associated protein 15 OS=Schizosaccharomyces pombe (strain 972 / ATCC 24843) OX=284812 GN=utp15 PE=3 SV=1, U3 small nucleolar RNA-associated protein 15 OS=Schizosaccharomyces pombe (strain 972 / ATCC 24843) OX=284812 GN=utp15 PE=3 SV=1, U3 small nucleolar RNA-associated protein 15 OS=Schizosaccharomyces pombe (strain 972 / ATCC 24843) OX=284812 GN=utp15 PE=3 SV=1, U3 small nucleolar RNA-associated protein 15 OS=Schizosaccharomyces pombe (strain 972 / ATCC 24843) OX=284812 GN=utp15 PE=3 SV=1, U3 small nucleolar RNA-associated protein 15 OS=Schizosaccharomyces pombe (strain 972 / ATCC 24843) OX=284812 GN=utp15 PE=3 SV=1, U3 small nucleolar RNA-associated protein 15 OS=Schizosaccharomyces pombe (strain 972 / ATCC 24843) OX=284812 GN=utp15 PE=3 SV=1, U3 small nucleolar RNA-associated protein 15 OS=Schizosaccharomyces pombe (strain 972 / ATCC 24843) OX=284812 GN=utp15 PE=3 SV=1, U3 small nucleolar RNA-associated protein 15 OS=Schizosaccharomyces pombe (strain 972 / ATCC 24843) OX=284812 GN=utp15 PE=3 SV=1, U3 small nucleolar RNA-associated protein 15 OS=Schizosaccharomyces pombe (strain 972 / ATCC 24843) OX=284812 GN=utp15 PE=3 SV=1, U3 small nucleolar RNA-associated protein 15 OS=Schizosaccharomyces pombe (strain 972 / ATCC 24843) OX=284812 GN=utp15 PE=3 SV=1, U3 small nucleolar RNA-associated protein 15 OS=Schizosaccharomyces pombe (strain 972 / ATCC 24843) OX=284812 GN=utp15 PE=3 SV=1, U3 small nucleolar RNA-associated protein 15 OS=Schizosaccharomyces pombe (strain 972 / ATCC 24843) OX=284812 GN=utp15 PE=3 SV=1, U3 small nucleolar RNA-associated protein 15 OS=Schizosaccharomyces pombe (strain 972 / ATCC 24843) OX=284812 GN=utp15 PE=3 SV=1, U3 small nucleolar RNA-associated protein 15 OS=Schizosaccharomyces pombe (strain 972 / ATCC 24843) OX=284812 GN=utp15 PE=3 SV=1, U3 small nucleolar RNA-associated protein 15 OS=Schizosaccharomyces pombe (strain 972 / ATCC 24843) OX=284812 GN=utp15 PE=3 SV=1, U3 small nucleolar RNA-associated protein 15 OS=Schizosaccharomyces pombe (strain 972 / ATCC 24843) OX=284812 GN=utp15 PE=3 SV=1, U3 small nucleolar RNA-associated protein 15 OS=Schizosaccharomyces pombe (strain 972 / ATCC 24843) OX=284812 GN=utp15 PE=3 SV=1, U3 small nucleolar RNA-associated protein 15 OS=Schizosaccharomyces pombe (strain 972 / ATCC 24843) OX=284812 GN=utp15 PE=3 SV=1, U3 small nucleolar RNA-associated protein 15 OS=Schizosaccharomyces pombe (strain 972 / ATCC 24843) OX=284812 GN=utp15 PE=3 SV=1, U3 small nucleolar RNA-associated protein 15 OS=Schizosaccharomyces pombe (strain 972 / ATCC 24843) OX=284812 GN=utp15 PE=3 SV=1	4.25	0.5	0.5	0.807355	0.240774
O14086	rpa49	DNA-directed RNA polymerase I subunit rpa49 OS=Schizosaccharomyces pombe (strain 972 / ATCC 24843) OX=284812 GN=rpa49 PE=2 SV=1, DNA-directed RNA polymerase I subunit rpa49 OS=Schizosaccharomyces pombe (strain 972 / ATCC 24843) OX=284812 GN=rpa49 PE=2 SV=1, DNA-directed RNA polymerase I subunit rpa49 OS=Schizosaccharomyces pombe (strain 972 / ATCC 24843) OX=284812 GN=rpa49 PE=2 SV=1, DNA-directed RNA polymerase I subunit rpa49 OS=Schizosaccharomyces pombe (strain 972 / ATCC 24843) OX=284812 GN=rpa49 PE=2 SV=1, DNA-directed RNA polymerase I subunit rpa49 OS=Schizosaccharomyces pombe (strain 972 / ATCC 24843) OX=284812 GN=rpa49 PE=2 SV=1, DNA-directed RNA polymerase I subunit rpa49 OS=Schizosaccharomyces pombe (strain 972 / ATCC 24843) OX=284812 GN=rpa49 PE=2 SV=1, DNA-directed RNA polymerase I subunit rpa49 OS=Schizosaccharomyces pombe (strain 972 / ATCC 24843) OX=284812 GN=rpa49 PE=2 SV=1, DNA-directed RNA polymerase I subunit rpa49 OS=Schizosaccharomyces pombe (strain 972 / ATCC 24843) OX=284812 GN=rpa49 PE=2 SV=1, DNA-directed RNA polymerase I subunit rpa49 OS=Schizosaccharomyces pombe (strain 972 / ATCC 24843) OX=284812 GN=rpa49 PE=2 SV=1, DNA-directed RNA polymerase I subunit rpa49 OS=Schizosaccharomyces pombe (strain 972 / ATCC 24843) OX=284812 GN=rpa49 PE=2 SV=1, DNA-directed RNA polymerase I subunit rpa49 OS=Schizosaccharomyces pombe (strain 972 / ATCC 24843) OX=284812 GN=rpa49 PE=2 SV=1, DNA-directed RNA polymerase I subunit rpa49 OS=Schizosaccharomyces pombe (strain 972 / ATCC 24843) OX=284812 GN=rpa49 PE=2 SV=1, DNA-directed RNA polymerase I subunit rpa49 OS=Schizosaccharomyces pombe (strain 972 / ATCC 24843) OX=284812 GN=rpa49 PE=2 SV=1, DNA-directed RNA polymerase I subunit rpa49 OS=Schizosaccharomyces pombe (strain 972 / ATCC 24843) OX=284812 GN=rpa49 PE=2 SV=1, DNA-directed RNA polymerase I subunit rpa49 OS=Schizosaccharomyces pombe (strain 972 / ATCC 24843) OX=284812 GN=rpa49 PE=2 SV=1, DNA-directed RNA polymerase I subunit rpa49 OS=Schizosaccharomyces pombe (strain 972 / ATCC 24843) OX=284812 GN=rpa49 PE=2 SV=1, DNA-directed RNA polymerase I subunit rpa49 OS=Schizosaccharomyces pombe (strain 972 / ATCC 24843) OX=284812 GN=rpa49 PE=2 SV=1, DNA-directed RNA polymerase I subunit rpa49 OS=Schizosaccharomyces pombe (strain 972 / ATCC 24843) OX=284812 GN=rpa49 PE=2 SV=1, DNA-directed RNA polymerase I subunit rpa49 OS=Schizosaccharomyces pombe (strain 972 / ATCC 24843) OX=284812 GN=rpa49 PE=2 SV=1, DNA-directed RNA polymerase I subunit rpa49 OS=Schizosaccharomyces pombe (strain 972 / ATCC 24843) OX=284812 GN=rpa49 PE=2 SV=1, DNA-directed RNA polymerase I subunit rpa49 OS=Schizosaccharomyces pombe (strain 972 / ATCC 24843) OX=284812 GN=rpa49 PE=2 SV=1, DNA-directed RNA polymerase I subunit rpa49 OS=Schizosaccharomyces pombe (strain 972 / ATCC 24843) OX=284812 GN=rpa49 PE=2 SV=1, DNA-directed RNA polymerase I subunit rpa49 OS=Schizosaccharomyces pombe (strain 972 / ATCC 24843) OX=284812 GN=rpa49 PE=2 SV=1, DNA-directed RNA polymerase I subunit rpa49 OS=Schizosaccharomyces pombe (strain 972 / ATCC 24843) OX=284812 GN=rpa49 PE=2 SV=1, DNA-directed RNA polymerase I subunit rpa49 OS=Schizosaccharomyces pombe (strain 972 / ATCC 24843) OX=284812 GN=rpa49 PE=2 SV=1, DNA-directed RNA polymerase I subunit rpa49 OS=Schizosaccharomyces pombe (strain 972 / ATCC 24843) OX=284812 GN=rpa49 PE=2 SV=1, DNA-directed RNA polymerase I subunit rpa49 OS=Schizosaccharomyces pombe (strain 972 / ATCC 24843) OX=284812 GN=rpa49 PE=2 SV=1, DNA-directed RNA polymerase I subunit rpa49 OS=Schizosaccharomyces pombe (strain 972 / ATCC 24843) OX=284812 GN=rpa49 PE=2 SV=1, DNA-directed RNA polymerase I subunit rpa49 OS=Schizosaccharomyces pombe (strain 972 / ATCC 24843) OX=284812 GN=rpa49 PE=2 SV=1, DNA-directed RNA polymerase I subunit rpa49 OS=Schizosaccharomyces pombe (strain 972 / ATCC 24843) OX=284812 GN=rpa49 PE=2 SV=1	4.71429	0.333333	0.181818	0.801693	0.0427913
O14007	cbf5	H/ACA ribonucleoprotein complex subunit cbf5 OS=Schizosaccharomyces pombe (strain 972 / ATCC 24843) OX=284812 GN=cbf5 PE=3 SV=1, H/ACA ribonucleoprotein complex subunit cbf5 OS=Schizosaccharomyces pombe (strain 972 / ATCC 24843) OX=284812 GN=cbf5 PE=3 SV=1, H/ACA ribonucleoprotein complex subunit cbf5 OS=Schizosaccharomyces pombe (strain 972 / ATCC 24843) OX=284812 GN=cbf5 PE=3 SV=1, H/ACA ribonucleoprotein complex subunit cbf5 OS=Schizosaccharomyces pombe (strain 972 / ATCC 24843) OX=284812 GN=cbf5 PE=3 SV=1, H/ACA ribonucleoprotein complex subunit cbf5 OS=Schizosaccharomyces pombe (strain 972 / ATCC 24843) OX=284812 GN=cbf5 PE=3 SV=1, H/ACA ribonucleoprotein complex subunit cbf5 OS=Schizosaccharomyces pombe (strain 972 / ATCC 24843) OX=284812 GN=cbf5 PE=3 SV=1, H/ACA ribonucleoprotein complex subunit cbf5 OS=Schizosaccharomyces pombe (strain 972 / ATCC 24843) OX=284812 GN=cbf5 PE=3 SV=1, H/ACA ribonucleoprotein complex subunit cbf5 OS=Schizosaccharomyces pombe (strain 972 / ATCC 24843) OX=284812 GN=cbf5 PE=3 SV=1, H/ACA ribonucleoprotein complex subunit cbf5 OS=Schizosaccharomyces pombe (strain 972 / ATCC 24843) OX=284812 GN=cbf5 PE=3 SV=1, H/ACA ribonucleoprotein complex subunit cbf5 OS=Schizosaccharomyces pombe (strain 972 / ATCC 24843) OX=284812 GN=cbf5 PE=3 SV=1, H/ACA ribonucleoprotein complex subunit cbf5 OS=Schizosaccharomyces pombe (strain 972 / ATCC 24843) OX=284812 GN=cbf5 PE=3 SV=1, H/ACA ribonucleoprotein complex subunit cbf5 OS=Schizosaccharomyces pombe (strain 972 / ATCC 24843) OX=284812 GN=cbf5 PE=3 SV=1, H/ACA ribonucleoprotein complex subunit cbf5 OS=Schizosaccharomyces pombe (strain 972 / ATCC 24843) OX=284812 GN=cbf5 PE=3 SV=1, H/ACA ribonucleoprotein complex subunit cbf5 OS=Schizosaccharomyces pombe (strain 972 / ATCC 24843) OX=284812 GN=cbf5 PE=3 SV=1, H/ACA ribonucleoprotein complex subunit cbf5 OS=Schizosaccharomyces pombe (strain 972 / ATCC 24843) OX=284812 GN=cbf5 PE=3 SV=1, H/ACA ribonucleoprotein complex subunit cbf5 OS=Schizosaccharomyces pombe (strain 972 / ATCC 24843) OX=284812 GN=cbf5 PE=3 SV=1, H/ACA ribonucleoprotein complex subunit cbf5 OS=Schizosaccharomyces pombe (strain 972 / ATCC 24843) OX=284812 GN=cbf5 PE=3 SV=1, H/ACA ribonucleoprotein complex subunit cbf5 OS=Schizosaccharomyces pombe (strain 972 / ATCC 24843) OX=284812 GN=cbf5 PE=3 SV=1, H/ACA ribonucleoprotein complex subunit cbf5 OS=Schizosaccharomyces pombe (strain 972 / ATCC 24843) OX=284812 GN=cbf5 PE=3 SV=1, H/ACA ribonucleoprotein complex subunit cbf5 OS=Schizosaccharomyces pombe (strain 972 / ATCC 24843) OX=284812 GN=cbf5 PE=3 SV=1, H/ACA ribonucleoprotein complex subunit cbf5 OS=Schizosaccharomyces pombe (strain 972 / ATCC 24843) OX=284812 GN=cbf5 PE=3 SV=1, H/ACA ribonucleoprotein complex subunit cbf5 OS=Schizosaccharomyces pombe (strain 972 / ATCC 24843) OX=284812 GN=cbf5 PE=3 SV=1, H/ACA ribonucleoprotein complex subunit cbf5 OS=Schizosaccharomyces pombe (strain 972 / ATCC 24843) OX=284812 GN=cbf5 PE=3 SV=1, H/ACA ribonucleoprotein complex subunit cbf5 OS=Schizosaccharomyces pombe (strain 972 / ATCC 24843) OX=284812 GN=cbf5 PE=3 SV=1, H/ACA ribonucleoprotein complex subunit cbf5 OS=Schizosaccharomyces pombe (strain 972 / ATCC 24843) OX=284812 GN=cbf5 PE=3 SV=1, H/ACA ribonucleoprotein complex subunit cbf5 OS=Schizosaccharomyces pombe (strain 972 / ATCC 24843) OX=284812 GN=cbf5 PE=3 SV=1, H/ACA ribonucleoprotein complex subunit cbf5 OS=Schizosaccharomyces pombe (strain 972 / ATCC 24843) OX=284812 GN=cbf5 PE=3 SV=1, H/ACA ribonucleoprotein complex subunit cbf5 OS=Schizosaccharomyces pombe (strain 972 / ATCC 24843) OX=284812 GN=cbf5 PE=3 SV=1, H/ACA ribonucleoprotein complex subunit cbf5 OS=Schizosaccharomyces pombe (strain 972 / ATCC 24843) OX=284812 GN=cbf5 PE=3 SV=1, H/ACA ribonucleoprotein complex subunit cbf5 OS=Schizosaccharomyces pombe (strain 972 / ATCC 24843) OX=284812 GN=cbf5 PE=3 SV=1	4.28889	0.435714	0.47651	0.793858	0.0184344
P24782	dbp2	ATP-dependent RNA helicase dbp2 OS=Schizosaccharomyces pombe (strain 972 / ATCC 24843) OX=284812 GN=dbp2 PE=2 SV=2, ATP-dependent RNA helicase dbp2 OS=Schizosaccharomyces pombe (strain 972 / ATCC 24843) OX=284812 GN=dbp2 PE=2 SV=2, ATP-dependent RNA helicase dbp2 OS=Schizosaccharomyces pombe (strain 972 / ATCC 24843) OX=284812 GN=dbp2 PE=2 SV=2, ATP-dependent RNA helicase dbp2 OS=Schizosaccharomyces pombe (strain 972 / ATCC 24843) OX=284812 GN=dbp2 PE=2 SV=2, ATP-dependent RNA helicase dbp2 OS=Schizosaccharomyces pombe (strain 972 / ATCC 24843) OX=284812 GN=dbp2 PE=2 SV=2, ATP-dependent RNA helicase dbp2 OS=Schizosaccharomyces pombe (strain 972 / ATCC 24843) OX=284812 GN=dbp2 PE=2 SV=2, ATP-dependent RNA helicase dbp2 OS=Schizosaccharomyces pombe (strain 972 / ATCC 24843) OX=284812 GN=dbp2 PE=2 SV=2, ATP-dependent RNA helicase dbp2 OS=Schizosaccharomyces pombe (strain 972 / ATCC 24843) OX=284812 GN=dbp2 PE=2 SV=2, ATP-dependent RNA helicase dbp2 OS=Schizosaccharomyces pombe (strain 972 / ATCC 24843) OX=284812 GN=dbp2 PE=2 SV=2, ATP-dependent RNA helicase dbp2 OS=Schizosaccharomyces pombe (strain 972 / ATCC 24843) OX=284812 GN=dbp2 PE=2 SV=2, ATP-dependent RNA helicase dbp2 OS=Schizosaccharomyces pombe (strain 972 / ATCC 24843) OX=284812 GN=dbp2 PE=2 SV=2, ATP-dependent RNA helicase dbp2 OS=Schizosaccharomyces pombe (strain 972 / ATCC 24843) OX=284812 GN=dbp2 PE=2 SV=2, ATP-dependent RNA helicase dbp2 OS=Schizosaccharomyces pombe (strain 972 / ATCC 24843) OX=284812 GN=dbp2 PE=2 SV=2, ATP-dependent RNA helicase dbp2 OS=Schizosaccharomyces pombe (strain 972 / ATCC 24843) OX=284812 GN=dbp2 PE=2 SV=2, ATP-dependent RNA helicase dbp2 OS=Schizosaccharomyces pombe (strain 972 / ATCC 24843) OX=284812 GN=dbp2 PE=2 SV=2, ATP-dependent RNA helicase dbp2 OS=Schizosaccharomyces pombe (strain 972 / ATCC 24843) OX=284812 GN=dbp2 PE=2 SV=2, ATP-dependent RNA helicase dbp2 OS=Schizosaccharomyces pombe (strain 972 / ATCC 24843) OX=284812 GN=dbp2 PE=2 SV=2, ATP-dependent RNA helicase dbp2 OS=Schizosaccharomyces pombe (strain 972 / ATCC 24843) OX=284812 GN=dbp2 PE=2 SV=2, ATP-dependent RNA helicase dbp2 OS=Schizosaccharomyces pombe (strain 972 / ATCC 24843) OX=284812 GN=dbp2 PE=2 SV=2, ATP-dependent RNA helicase dbp2 OS=Schizosaccharomyces pombe (strain 972 / ATCC 24843) OX=284812 GN=dbp2 PE=2 SV=2, ATP-dependent RNA helicase dbp2 OS=Schizosaccharomyces pombe (strain 972 / ATCC 24843) OX=284812 GN=dbp2 PE=2 SV=2, ATP-dependent RNA helicase dbp2 OS=Schizosaccharomyces pombe (strain 972 / ATCC 24843) OX=284812 GN=dbp2 PE=2 SV=2, ATP-dependent RNA helicase dbp2 OS=Schizosaccharomyces pombe (strain 972 / ATCC 24843) OX=284812 GN=dbp2 PE=2 SV=2, ATP-dependent RNA helicase dbp2 OS=Schizosaccharomyces pombe (strain 972 / ATCC 24843) OX=284812 GN=dbp2 PE=2 SV=2, ATP-dependent RNA helicase dbp2 OS=Schizosaccharomyces pombe (strain 972 / ATCC 24843) OX=284812 GN=dbp2 PE=2 SV=2, ATP-dependent RNA helicase dbp2 OS=Schizosaccharomyces pombe (strain 972 / ATCC 24843) OX=284812 GN=dbp2 PE=2 SV=2, ATP-dependent RNA helicase dbp2 OS=Schizosaccharomyces pombe (strain 972 / ATCC 24843) OX=284812 GN=dbp2 PE=2 SV=2, ATP-dependent RNA helicase dbp2 OS=Schizosaccharomyces pombe (strain 972 / ATCC 24843) OX=284812 GN=dbp2 PE=2 SV=2, ATP-dependent RNA helicase dbp2 OS=Schizosaccharomyces pombe (strain 972 / ATCC 24843) OX=284812 GN=dbp2 PE=2 SV=2, ATP-dependent RNA helicase dbp2 OS=Schizosaccharomyces pombe (strain 972 / ATCC 24843) OX=284812 GN=dbp2 PE=2 SV=2	3.46875	0.857143	0.8	0.772841	0.285137
Q9P7G0		Uncharacterized NOC2 family protein C1142.04 OS=Schizosaccharomyces pombe (strain 972 / ATCC 24843) OX=284812 GN=SPAC1142.04 PE=1 SV=1, Uncharacterized NOC2 family protein C1142.04 OS=Schizosaccharomyces pombe (strain 972 / ATCC 24843) OX=284812 GN=SPAC1142.04 PE=1 SV=1, Uncharacterized NOC2 family protein C1142.04 OS=Schizosaccharomyces pombe (strain 972 / ATCC 24843) OX=284812 GN=SPAC1142.04 PE=1 SV=1, Uncharacterized NOC2 family protein C1142.04 OS=Schizosaccharomyces pombe (strain 972 / ATCC 24843) OX=284812 GN=SPAC1142.04 PE=1 SV=1, Uncharacterized NOC2 family protein C1142.04 OS=Schizosaccharomyces pombe (strain 972 / ATCC 24843) OX=284812 GN=SPAC1142.04 PE=1 SV=1, Uncharacterized NOC2 family protein C1142.04 OS=Schizosaccharomyces pombe (strain 972 / ATCC 24843) OX=284812 GN=SPAC1142.04 PE=1 SV=1, Uncharacterized NOC2 family protein C1142.04 OS=Schizosaccharomyces pombe (strain 972 / ATCC 24843) OX=284812 GN=SPAC1142.04 PE=1 SV=1, Uncharacterized NOC2 family protein C1142.04 OS=Schizosaccharomyces pombe (strain 972 / ATCC 24843) OX=284812 GN=SPAC1142.04 PE=1 SV=1, Uncharacterized NOC2 family protein C1142.04 OS=Schizosaccharomyces pombe (strain 972 / ATCC 24843) OX=284812 GN=SPAC1142.04 PE=1 SV=1, Uncharacterized NOC2 family protein C1142.04 OS=Schizosaccharomyces pombe (strain 972 / ATCC 24843) OX=284812 GN=SPAC1142.04 PE=1 SV=1, Uncharacterized NOC2 family protein C1142.04 OS=Schizosaccharomyces pombe (strain 972 / ATCC 24843) OX=284812 GN=SPAC1142.04 PE=1 SV=1, Uncharacterized NOC2 family protein C1142.04 OS=Schizosaccharomyces pombe (strain 972 / ATCC 24843) OX=284812 GN=SPAC1142.04 PE=1 SV=1, Uncharacterized NOC2 family protein C1142.04 OS=Schizosaccharomyces pombe (strain 972 / ATCC 24843) OX=284812 GN=SPAC1142.04 PE=1 SV=1, Uncharacterized NOC2 family protein C1142.04 OS=Schizosaccharomyces pombe (strain 972 / ATCC 24843) OX=284812 GN=SPAC1142.04 PE=1 SV=1, Uncharacterized NOC2 family protein C1142.04 OS=Schizosaccharomyces pombe (strain 972 / ATCC 24843) OX=284812 GN=SPAC1142.04 PE=1 SV=1	3.11111	1	1	0.768674	0.227278
Q9USG6	rpl35a	60S ribosomal protein L33-B OS=Schizosaccharomyces pombe (strain 972 / ATCC 24843) OX=284812 GN=rpl35a PE=1 SV=1, 60S ribosomal protein L33-B OS=Schizosaccharomyces pombe (strain 972 / ATCC 24843) OX=284812 GN=rpl35a PE=1 SV=1, 60S ribosomal protein L33-B OS=Schizosaccharomyces pombe (strain 972 / ATCC 24843) OX=284812 GN=rpl35a PE=1 SV=1, 60S ribosomal protein L33-B OS=Schizosaccharomyces pombe (strain 972 / ATCC 24843) OX=284812 GN=rpl35a PE=1 SV=1, 60S ribosomal protein L33-B OS=Schizosaccharomyces pombe (strain 972 / ATCC 24843) OX=284812 GN=rpl35a PE=1 SV=1, 60S ribosomal protein L33-B OS=Schizosaccharomyces pombe (strain 972 / ATCC 24843) OX=284812 GN=rpl35a PE=1 SV=1, 60S ribosomal protein L33-B OS=Schizosaccharomyces pombe (strain 972 / ATCC 24843) OX=284812 GN=rpl35a PE=1 SV=1, 60S ribosomal protein L33-B OS=Schizosaccharomyces pombe (strain 972 / ATCC 24843) OX=284812 GN=rpl35a PE=1 SV=1, 60S ribosomal protein L33-B OS=Schizosaccharomyces pombe (strain 972 / ATCC 24843) OX=284812 GN=rpl35a PE=1 SV=1, 60S ribosomal protein L33-B OS=Schizosaccharomyces pombe (strain 972 / ATCC 24843) OX=284812 GN=rpl35a PE=1 SV=1, 60S ribosomal protein L33-B OS=Schizosaccharomyces pombe (strain 972 / ATCC 24843) OX=284812 GN=rpl35a PE=1 SV=1, 60S ribosomal protein L33-B OS=Schizosaccharomyces pombe (strain 972 / ATCC 24843) OX=284812 GN=rpl35a PE=1 SV=1, 60S ribosomal protein L33-B OS=Schizosaccharomyces pombe (strain 972 / ATCC 24843) OX=284812 GN=rpl35a PE=1 SV=1, 60S ribosomal protein L33-B OS=Schizosaccharomyces pombe (strain 972 / ATCC 24843) OX=284812 GN=rpl35a PE=1 SV=1, 60S ribosomal protein L33-B OS=Schizosaccharomyces pombe (strain 972 / ATCC 24843) OX=284812 GN=rpl35a PE=1 SV=1, 60S ribosomal protein L33-B OS=Schizosaccharomyces pombe (strain 972 / ATCC 24843) OX=284812 GN=rpl35a PE=1 SV=1, 60S ribosomal protein L33-B OS=Schizosaccharomyces pombe (strain 972 / ATCC 24843) OX=284812 GN=rpl35a PE=1 SV=1, 60S ribosomal protein L33-B OS=Schizosaccharomyces pombe (strain 972 / ATCC 24843) OX=284812 GN=rpl35a PE=1 SV=1, 60S ribosomal protein L33-B OS=Schizosaccharomyces pombe (strain 972 / ATCC 24843) OX=284812 GN=rpl35a PE=1 SV=1, 60S ribosomal protein L33-B OS=Schizosaccharomyces pombe (strain 972 / ATCC 24843) OX=284812 GN=rpl35a PE=1 SV=1, 60S ribosomal protein L33-B OS=Schizosaccharomyces pombe (strain 972 / ATCC 24843) OX=284812 GN=rpl35a PE=1 SV=1, 60S ribosomal protein L33-B OS=Schizosaccharomyces pombe (strain 972 / ATCC 24843) OX=284812 GN=rpl35a PE=1 SV=1, 60S ribosomal protein L33-B OS=Schizosaccharomyces pombe (strain 972 / ATCC 24843) OX=284812 GN=rpl35a PE=1 SV=1, 60S ribosomal protein L33-B OS=Schizosaccharomyces pombe (strain 972 / ATCC 24843) OX=284812 GN=rpl35a PE=1 SV=1, 60S ribosomal protein L33-B OS=Schizosaccharomyces pombe (strain 972 / ATCC 24843) OX=284812 GN=rpl35a PE=1 SV=1, 60S ribosomal protein L33-B OS=Schizosaccharomyces pombe (strain 972 / ATCC 24843) OX=284812 GN=rpl35a PE=1 SV=1, 60S ribosomal protein L33-B OS=Schizosaccharomyces pombe (strain 972 / ATCC 24843) OX=284812 GN=rpl35a PE=1 SV=1, 60S ribosomal protein L33-B OS=Schizosaccharomyces pombe (strain 972 / ATCC 24843) OX=284812 GN=rpl35a PE=1 SV=1, 60S ribosomal protein L33-B OS=Schizosaccharomyces pombe (strain 972 / ATCC 24843) OX=284812 GN=rpl35a PE=1 SV=1, 60S ribosomal protein L33-B OS=Schizosaccharomyces pombe (strain 972 / ATCC 24843) OX=284812 GN=rpl35a PE=1 SV=1	3.44444	0.705882	0.944444	0.764055	0.333199
O94238	rpl14	60S ribosomal protein L14 OS=Schizosaccharomyces pombe (strain 972 / ATCC 24843) OX=284812 GN=rpl14 PE=2 SV=1, 60S ribosomal protein L14 OS=Schizosaccharomyces pombe (strain 972 / ATCC 24843) OX=284812 GN=rpl14 PE=2 SV=1, 60S ribosomal protein L14 OS=Schizosaccharomyces pombe (strain 972 / ATCC 24843) OX=284812 GN=rpl14 PE=2 SV=1, 60S ribosomal protein L14 OS=Schizosaccharomyces pombe (strain 972 / ATCC 24843) OX=284812 GN=rpl14 PE=2 SV=1, 60S ribosomal protein L14 OS=Schizosaccharomyces pombe (strain 972 / ATCC 24843) OX=284812 GN=rpl14 PE=2 SV=1, 60S ribosomal protein L14 OS=Schizosaccharomyces pombe (strain 972 / ATCC 24843) OX=284812 GN=rpl14 PE=2 SV=1, 60S ribosomal protein L14 OS=Schizosaccharomyces pombe (strain 972 / ATCC 24843) OX=284812 GN=rpl14 PE=2 SV=1, 60S ribosomal protein L14 OS=Schizosaccharomyces pombe (strain 972 / ATCC 24843) OX=284812 GN=rpl14 PE=2 SV=1, 60S ribosomal protein L14 OS=Schizosaccharomyces pombe (strain 972 / ATCC 24843) OX=284812 GN=rpl14 PE=2 SV=1, 60S ribosomal protein L14 OS=Schizosaccharomyces pombe (strain 972 / ATCC 24843) OX=284812 GN=rpl14 PE=2 SV=1, 60S ribosomal protein L14 OS=Schizosaccharomyces pombe (strain 972 / ATCC 24843) OX=284812 GN=rpl14 PE=2 SV=1, 60S ribosomal protein L14 OS=Schizosaccharomyces pombe (strain 972 / ATCC 24843) OX=284812 GN=rpl14 PE=2 SV=1, 60S ribosomal protein L14 OS=Schizosaccharomyces pombe (strain 972 / ATCC 24843) OX=284812 GN=rpl14 PE=2 SV=1, 60S ribosomal protein L14 OS=Schizosaccharomyces pombe (strain 972 / ATCC 24843) OX=284812 GN=rpl14 PE=2 SV=1, 60S ribosomal protein L14 OS=Schizosaccharomyces pombe (strain 972 / ATCC 24843) OX=284812 GN=rpl14 PE=2 SV=1, 60S ribosomal protein L14 OS=Schizosaccharomyces pombe (strain 972 / ATCC 24843) OX=284812 GN=rpl14 PE=2 SV=1, 60S ribosomal protein L14 OS=Schizosaccharomyces pombe (strain 972 / ATCC 24843) OX=284812 GN=rpl14 PE=2 SV=1, 60S ribosomal protein L14 OS=Schizosaccharomyces pombe (strain 972 / ATCC 24843) OX=284812 GN=rpl14 PE=2 SV=1, 60S ribosomal protein L14 OS=Schizosaccharomyces pombe (strain 972 / ATCC 24843) OX=284812 GN=rpl14 PE=2 SV=1, 60S ribosomal protein L14 OS=Schizosaccharomyces pombe (strain 972 / ATCC 24843) OX=284812 GN=rpl14 PE=2 SV=1, 60S ribosomal protein L14 OS=Schizosaccharomyces pombe (strain 972 / ATCC 24843) OX=284812 GN=rpl14 PE=2 SV=1, 60S ribosomal protein L14 OS=Schizosaccharomyces pombe (strain 972 / ATCC 24843) OX=284812 GN=rpl14 PE=2 SV=1, 60S ribosomal protein L14 OS=Schizosaccharomyces pombe (strain 972 / ATCC 24843) OX=284812 GN=rpl14 PE=2 SV=1, 60S ribosomal protein L14 OS=Schizosaccharomyces pombe (strain 972 / ATCC 24843) OX=284812 GN=rpl14 PE=2 SV=1, 60S ribosomal protein L14 OS=Schizosaccharomyces pombe (strain 972 / ATCC 24843) OX=284812 GN=rpl14 PE=2 SV=1, 60S ribosomal protein L14 OS=Schizosaccharomyces pombe (strain 972 / ATCC 24843) OX=284812 GN=rpl14 PE=2 SV=1, 60S ribosomal protein L14 OS=Schizosaccharomyces pombe (strain 972 / ATCC 24843) OX=284812 GN=rpl14 PE=2 SV=1, 60S ribosomal protein L14 OS=Schizosaccharomyces pombe (strain 972 / ATCC 24843) OX=284812 GN=rpl14 PE=2 SV=1, 60S ribosomal protein L14 OS=Schizosaccharomyces pombe (strain 972 / ATCC 24843) OX=284812 GN=rpl14 PE=2 SV=1, 60S ribosomal protein L14 OS=Schizosaccharomyces pombe (strain 972 / ATCC 24843) OX=284812 GN=rpl14 PE=2 SV=1	2.625	1.28571	1.16667	0.759122	0.86091
O74904	rpl35	60S ribosomal protein L35 OS=Schizosaccharomyces pombe (strain 972 / ATCC 24843) OX=284812 GN=rpl35 PE=1 SV=1, 60S ribosomal protein L35 OS=Schizosaccharomyces pombe (strain 972 / ATCC 24843) OX=284812 GN=rpl35 PE=1 SV=1, 60S ribosomal protein L35 OS=Schizosaccharomyces pombe (strain 972 / ATCC 24843) OX=284812 GN=rpl35 PE=1 SV=1, 60S ribosomal protein L35 OS=Schizosaccharomyces pombe (strain 972 / ATCC 24843) OX=284812 GN=rpl35 PE=1 SV=1, 60S ribosomal protein L35 OS=Schizosaccharomyces pombe (strain 972 / ATCC 24843) OX=284812 GN=rpl35 PE=1 SV=1, 60S ribosomal protein L35 OS=Schizosaccharomyces pombe (strain 972 / ATCC 24843) OX=284812 GN=rpl35 PE=1 SV=1, 60S ribosomal protein L35 OS=Schizosaccharomyces pombe (strain 972 / ATCC 24843) OX=284812 GN=rpl35 PE=1 SV=1, 60S ribosomal protein L35 OS=Schizosaccharomyces pombe (strain 972 / ATCC 24843) OX=284812 GN=rpl35 PE=1 SV=1, 60S ribosomal protein L35 OS=Schizosaccharomyces pombe (strain 972 / ATCC 24843) OX=284812 GN=rpl35 PE=1 SV=1, 60S ribosomal protein L35 OS=Schizosaccharomyces pombe (strain 972 / ATCC 24843) OX=284812 GN=rpl35 PE=1 SV=1, 60S ribosomal protein L35 OS=Schizosaccharomyces pombe (strain 972 / ATCC 24843) OX=284812 GN=rpl35 PE=1 SV=1, 60S ribosomal protein L35 OS=Schizosaccharomyces pombe (strain 972 / ATCC 24843) OX=284812 GN=rpl35 PE=1 SV=1, 60S ribosomal protein L35 OS=Schizosaccharomyces pombe (strain 972 / ATCC 24843) OX=284812 GN=rpl35 PE=1 SV=1, 60S ribosomal protein L35 OS=Schizosaccharomyces pombe (strain 972 / ATCC 24843) OX=284812 GN=rpl35 PE=1 SV=1, 60S ribosomal protein L35 OS=Schizosaccharomyces pombe (strain 972 / ATCC 24843) OX=284812 GN=rpl35 PE=1 SV=1, 60S ribosomal protein L35 OS=Schizosaccharomyces pombe (strain 972 / ATCC 24843) OX=284812 GN=rpl35 PE=1 SV=1, 60S ribosomal protein L35 OS=Schizosaccharomyces pombe (strain 972 / ATCC 24843) OX=284812 GN=rpl35 PE=1 SV=1, 60S ribosomal protein L35 OS=Schizosaccharomyces pombe (strain 972 / ATCC 24843) OX=284812 GN=rpl35 PE=1 SV=1, 60S ribosomal protein L35 OS=Schizosaccharomyces pombe (strain 972 / ATCC 24843) OX=284812 GN=rpl35 PE=1 SV=1, 60S ribosomal protein L35 OS=Schizosaccharomyces pombe (strain 972 / ATCC 24843) OX=284812 GN=rpl35 PE=1 SV=1, 60S ribosomal protein L35 OS=Schizosaccharomyces pombe (strain 972 / ATCC 24843) OX=284812 GN=rpl35 PE=1 SV=1, 60S ribosomal protein L35 OS=Schizosaccharomyces pombe (strain 972 / ATCC 24843) OX=284812 GN=rpl35 PE=1 SV=1, 60S ribosomal protein L35 OS=Schizosaccharomyces pombe (strain 972 / ATCC 24843) OX=284812 GN=rpl35 PE=1 SV=1, 60S ribosomal protein L35 OS=Schizosaccharomyces pombe (strain 972 / ATCC 24843) OX=284812 GN=rpl35 PE=1 SV=1, 60S ribosomal protein L35 OS=Schizosaccharomyces pombe (strain 972 / ATCC 24843) OX=284812 GN=rpl35 PE=1 SV=1, 60S ribosomal protein L35 OS=Schizosaccharomyces pombe (strain 972 / ATCC 24843) OX=284812 GN=rpl35 PE=1 SV=1, 60S ribosomal protein L35 OS=Schizosaccharomyces pombe (strain 972 / ATCC 24843) OX=284812 GN=rpl35 PE=1 SV=1, 60S ribosomal protein L35 OS=Schizosaccharomyces pombe (strain 972 / ATCC 24843) OX=284812 GN=rpl35 PE=1 SV=1, 60S ribosomal protein L35 OS=Schizosaccharomyces pombe (strain 972 / ATCC 24843) OX=284812 GN=rpl35 PE=1 SV=1, 60S ribosomal protein L35 OS=Schizosaccharomyces pombe (strain 972 / ATCC 24843) OX=284812 GN=rpl35 PE=1 SV=1	2.54545	1.35714	1.16667	0.756814	0.73156
O74175	rpl13	60S ribosomal protein L13 OS=Schizosaccharomyces pombe (strain 972 / ATCC 24843) OX=284812 GN=rpl13 PE=1 SV=1, 60S ribosomal protein L13 OS=Schizosaccharomyces pombe (strain 972 / ATCC 24843) OX=284812 GN=rpl13 PE=1 SV=1, 60S ribosomal protein L13 OS=Schizosaccharomyces pombe (strain 972 / ATCC 24843) OX=284812 GN=rpl13 PE=1 SV=1, 60S ribosomal protein L13 OS=Schizosaccharomyces pombe (strain 972 / ATCC 24843) OX=284812 GN=rpl13 PE=1 SV=1, 60S ribosomal protein L13 OS=Schizosaccharomyces pombe (strain 972 / ATCC 24843) OX=284812 GN=rpl13 PE=1 SV=1, 60S ribosomal protein L13 OS=Schizosaccharomyces pombe (strain 972 / ATCC 24843) OX=284812 GN=rpl13 PE=1 SV=1, 60S ribosomal protein L13 OS=Schizosaccharomyces pombe (strain 972 / ATCC 24843) OX=284812 GN=rpl13 PE=1 SV=1, 60S ribosomal protein L13 OS=Schizosaccharomyces pombe (strain 972 / ATCC 24843) OX=284812 GN=rpl13 PE=1 SV=1, 60S ribosomal protein L13 OS=Schizosaccharomyces pombe (strain 972 / ATCC 24843) OX=284812 GN=rpl13 PE=1 SV=1, 60S ribosomal protein L13 OS=Schizosaccharomyces pombe (strain 972 / ATCC 24843) OX=284812 GN=rpl13 PE=1 SV=1, 60S ribosomal protein L13 OS=Schizosaccharomyces pombe (strain 972 / ATCC 24843) OX=284812 GN=rpl13 PE=1 SV=1, 60S ribosomal protein L13 OS=Schizosaccharomyces pombe (strain 972 / ATCC 24843) OX=284812 GN=rpl13 PE=1 SV=1, 60S ribosomal protein L13 OS=Schizosaccharomyces pombe (strain 972 / ATCC 24843) OX=284812 GN=rpl13 PE=1 SV=1, 60S ribosomal protein L13 OS=Schizosaccharomyces pombe (strain 972 / ATCC 24843) OX=284812 GN=rpl13 PE=1 SV=1, 60S ribosomal protein L13 OS=Schizosaccharomyces pombe (strain 972 / ATCC 24843) OX=284812 GN=rpl13 PE=1 SV=1, 60S ribosomal protein L13 OS=Schizosaccharomyces pombe (strain 972 / ATCC 24843) OX=284812 GN=rpl13 PE=1 SV=1, 60S ribosomal protein L13 OS=Schizosaccharomyces pombe (strain 972 / ATCC 24843) OX=284812 GN=rpl13 PE=1 SV=1, 60S ribosomal protein L13 OS=Schizosaccharomyces pombe (strain 972 / ATCC 24843) OX=284812 GN=rpl13 PE=1 SV=1, 60S ribosomal protein L13 OS=Schizosaccharomyces pombe (strain 972 / ATCC 24843) OX=284812 GN=rpl13 PE=1 SV=1, 60S ribosomal protein L13 OS=Schizosaccharomyces pombe (strain 972 / ATCC 24843) OX=284812 GN=rpl13 PE=1 SV=1, 60S ribosomal protein L13 OS=Schizosaccharomyces pombe (strain 972 / ATCC 24843) OX=284812 GN=rpl13 PE=1 SV=1, 60S ribosomal protein L13 OS=Schizosaccharomyces pombe (strain 972 / ATCC 24843) OX=284812 GN=rpl13 PE=1 SV=1, 60S ribosomal protein L13 OS=Schizosaccharomyces pombe (strain 972 / ATCC 24843) OX=284812 GN=rpl13 PE=1 SV=1, 60S ribosomal protein L13 OS=Schizosaccharomyces pombe (strain 972 / ATCC 24843) OX=284812 GN=rpl13 PE=1 SV=1, 60S ribosomal protein L13 OS=Schizosaccharomyces pombe (strain 972 / ATCC 24843) OX=284812 GN=rpl13 PE=1 SV=1, 60S ribosomal protein L13 OS=Schizosaccharomyces pombe (strain 972 / ATCC 24843) OX=284812 GN=rpl13 PE=1 SV=1, 60S ribosomal protein L13 OS=Schizosaccharomyces pombe (strain 972 / ATCC 24843) OX=284812 GN=rpl13 PE=1 SV=1, 60S ribosomal protein L13 OS=Schizosaccharomyces pombe (strain 972 / ATCC 24843) OX=284812 GN=rpl13 PE=1 SV=1, 60S ribosomal protein L13 OS=Schizosaccharomyces pombe (strain 972 / ATCC 24843) OX=284812 GN=rpl13 PE=1 SV=1, 60S ribosomal protein L13 OS=Schizosaccharomyces pombe (strain 972 / ATCC 24843) OX=284812 GN=rpl13 PE=1 SV=1	1.70588	1.61905	1.73913	0.755332	0.944934
O13741	nop12	Nucleolar protein 12 OS=Schizosaccharomyces pombe (strain 972 / ATCC 24843) OX=284812 GN=nop12 PE=1 SV=1, Nucleolar protein 12 OS=Schizosaccharomyces pombe (strain 972 / ATCC 24843) OX=284812 GN=nop12 PE=1 SV=1, Nucleolar protein 12 OS=Schizosaccharomyces pombe (strain 972 / ATCC 24843) OX=284812 GN=nop12 PE=1 SV=1, Nucleolar protein 12 OS=Schizosaccharomyces pombe (strain 972 / ATCC 24843) OX=284812 GN=nop12 PE=1 SV=1, Nucleolar protein 12 OS=Schizosaccharomyces pombe (strain 972 / ATCC 24843) OX=284812 GN=nop12 PE=1 SV=1, Nucleolar protein 12 OS=Schizosaccharomyces pombe (strain 972 / ATCC 24843) OX=284812 GN=nop12 PE=1 SV=1, Nucleolar protein 12 OS=Schizosaccharomyces pombe (strain 972 / ATCC 24843) OX=284812 GN=nop12 PE=1 SV=1, Nucleolar protein 12 OS=Schizosaccharomyces pombe (strain 972 / ATCC 24843) OX=284812 GN=nop12 PE=1 SV=1, Nucleolar protein 12 OS=Schizosaccharomyces pombe (strain 972 / ATCC 24843) OX=284812 GN=nop12 PE=1 SV=1, Nucleolar protein 12 OS=Schizosaccharomyces pombe (strain 972 / ATCC 24843) OX=284812 GN=nop12 PE=1 SV=1, Nucleolar protein 12 OS=Schizosaccharomyces pombe (strain 972 / ATCC 24843) OX=284812 GN=nop12 PE=1 SV=1, Nucleolar protein 12 OS=Schizosaccharomyces pombe (strain 972 / ATCC 24843) OX=284812 GN=nop12 PE=1 SV=1, Nucleolar protein 12 OS=Schizosaccharomyces pombe (strain 972 / ATCC 24843) OX=284812 GN=nop12 PE=1 SV=1, Nucleolar protein 12 OS=Schizosaccharomyces pombe (strain 972 / ATCC 24843) OX=284812 GN=nop12 PE=1 SV=1, Nucleolar protein 12 OS=Schizosaccharomyces pombe (strain 972 / ATCC 24843) OX=284812 GN=nop12 PE=1 SV=1, Nucleolar protein 12 OS=Schizosaccharomyces pombe (strain 972 / ATCC 24843) OX=284812 GN=nop12 PE=1 SV=1, Nucleolar protein 12 OS=Schizosaccharomyces pombe (strain 972 / ATCC 24843) OX=284812 GN=nop12 PE=1 SV=1, Nucleolar protein 12 OS=Schizosaccharomyces pombe (strain 972 / ATCC 24843) OX=284812 GN=nop12 PE=1 SV=1, Nucleolar protein 12 OS=Schizosaccharomyces pombe (strain 972 / ATCC 24843) OX=284812 GN=nop12 PE=1 SV=1, Nucleolar protein 12 OS=Schizosaccharomyces pombe (strain 972 / ATCC 24843) OX=284812 GN=nop12 PE=1 SV=1, Nucleolar protein 12 OS=Schizosaccharomyces pombe (strain 972 / ATCC 24843) OX=284812 GN=nop12 PE=1 SV=1, Nucleolar protein 12 OS=Schizosaccharomyces pombe (strain 972 / ATCC 24843) OX=284812 GN=nop12 PE=1 SV=1, Nucleolar protein 12 OS=Schizosaccharomyces pombe (strain 972 / ATCC 24843) OX=284812 GN=nop12 PE=1 SV=1, Nucleolar protein 12 OS=Schizosaccharomyces pombe (strain 972 / ATCC 24843) OX=284812 GN=nop12 PE=1 SV=1, Nucleolar protein 12 OS=Schizosaccharomyces pombe (strain 972 / ATCC 24843) OX=284812 GN=nop12 PE=1 SV=1, Nucleolar protein 12 OS=Schizosaccharomyces pombe (strain 972 / ATCC 24843) OX=284812 GN=nop12 PE=1 SV=1, Nucleolar protein 12 OS=Schizosaccharomyces pombe (strain 972 / ATCC 24843) OX=284812 GN=nop12 PE=1 SV=1, Nucleolar protein 12 OS=Schizosaccharomyces pombe (strain 972 / ATCC 24843) OX=284812 GN=nop12 PE=1 SV=1, Nucleolar protein 12 OS=Schizosaccharomyces pombe (strain 972 / ATCC 24843) OX=284812 GN=nop12 PE=1 SV=1	3.53846	0.5	1	0.748021	0.245647
O94438	rps102	40S ribosomal protein S1-B OS=Schizosaccharomyces pombe (strain 972 / ATCC 24843) OX=284812 GN=rps102 PE=1 SV=3, 40S ribosomal protein S1-B OS=Schizosaccharomyces pombe (strain 972 / ATCC 24843) OX=284812 GN=rps102 PE=1 SV=3, 40S ribosomal protein S1-B OS=Schizosaccharomyces pombe (strain 972 / ATCC 24843) OX=284812 GN=rps102 PE=1 SV=3, 40S ribosomal protein S1-B OS=Schizosaccharomyces pombe (strain 972 / ATCC 24843) OX=284812 GN=rps102 PE=1 SV=3, 40S ribosomal protein S1-B OS=Schizosaccharomyces pombe (strain 972 / ATCC 24843) OX=284812 GN=rps102 PE=1 SV=3, 40S ribosomal protein S1-B OS=Schizosaccharomyces pombe (strain 972 / ATCC 24843) OX=284812 GN=rps102 PE=1 SV=3, 40S ribosomal protein S1-B OS=Schizosaccharomyces pombe (strain 972 / ATCC 24843) OX=284812 GN=rps102 PE=1 SV=3, 40S ribosomal protein S1-B OS=Schizosaccharomyces pombe (strain 972 / ATCC 24843) OX=284812 GN=rps102 PE=1 SV=3, 40S ribosomal protein S1-B OS=Schizosaccharomyces pombe (strain 972 / ATCC 24843) OX=284812 GN=rps102 PE=1 SV=3, 40S ribosomal protein S1-B OS=Schizosaccharomyces pombe (strain 972 / ATCC 24843) OX=284812 GN=rps102 PE=1 SV=3, 40S ribosomal protein S1-B OS=Schizosaccharomyces pombe (strain 972 / ATCC 24843) OX=284812 GN=rps102 PE=1 SV=3, 40S ribosomal protein S1-B OS=Schizosaccharomyces pombe (strain 972 / ATCC 24843) OX=284812 GN=rps102 PE=1 SV=3, 40S ribosomal protein S1-B OS=Schizosaccharomyces pombe (strain 972 / ATCC 24843) OX=284812 GN=rps102 PE=1 SV=3, 40S ribosomal protein S1-B OS=Schizosaccharomyces pombe (strain 972 / ATCC 24843) OX=284812 GN=rps102 PE=1 SV=3, 40S ribosomal protein S1-B OS=Schizosaccharomyces pombe (strain 972 / ATCC 24843) OX=284812 GN=rps102 PE=1 SV=3, 40S ribosomal protein S1-B OS=Schizosaccharomyces pombe (strain 972 / ATCC 24843) OX=284812 GN=rps102 PE=1 SV=3, 40S ribosomal protein S1-B OS=Schizosaccharomyces pombe (strain 972 / ATCC 24843) OX=284812 GN=rps102 PE=1 SV=3, 40S ribosomal protein S1-B OS=Schizosaccharomyces pombe (strain 972 / ATCC 24843) OX=284812 GN=rps102 PE=1 SV=3, 40S ribosomal protein S1-B OS=Schizosaccharomyces pombe (strain 972 / ATCC 24843) OX=284812 GN=rps102 PE=1 SV=3, 40S ribosomal protein S1-B OS=Schizosaccharomyces pombe (strain 972 / ATCC 24843) OX=284812 GN=rps102 PE=1 SV=3, 40S ribosomal protein S1-B OS=Schizosaccharomyces pombe (strain 972 / ATCC 24843) OX=284812 GN=rps102 PE=1 SV=3, 40S ribosomal protein S1-B OS=Schizosaccharomyces pombe (strain 972 / ATCC 24843) OX=284812 GN=rps102 PE=1 SV=3, 40S ribosomal protein S1-B OS=Schizosaccharomyces pombe (strain 972 / ATCC 24843) OX=284812 GN=rps102 PE=1 SV=3, 40S ribosomal protein S1-B OS=Schizosaccharomyces pombe (strain 972 / ATCC 24843) OX=284812 GN=rps102 PE=1 SV=3, 40S ribosomal protein S1-B OS=Schizosaccharomyces pombe (strain 972 / ATCC 24843) OX=284812 GN=rps102 PE=1 SV=3, 40S ribosomal protein S1-B OS=Schizosaccharomyces pombe (strain 972 / ATCC 24843) OX=284812 GN=rps102 PE=1 SV=3, 40S ribosomal protein S1-B OS=Schizosaccharomyces pombe (strain 972 / ATCC 24843) OX=284812 GN=rps102 PE=1 SV=3, 40S ribosomal protein S1-B OS=Schizosaccharomyces pombe (strain 972 / ATCC 24843) OX=284812 GN=rps102 PE=1 SV=3, 40S ribosomal protein S1-B OS=Schizosaccharomyces pombe (strain 972 / ATCC 24843) OX=284812 GN=rps102 PE=1 SV=3, 40S ribosomal protein S1-B OS=Schizosaccharomyces pombe (strain 972 / ATCC 24843) OX=284812 GN=rps102 PE=1 SV=3	2.61538	1.35484	1.03448	0.738323	0.604721
Q9USZ6	mrt4	Ribosome assembly factor mrt4 OS=Schizosaccharomyces pombe (strain 972 / ATCC 24843) OX=284812 GN=mrt4 PE=3 SV=1, Ribosome assembly factor mrt4 OS=Schizosaccharomyces pombe (strain 972 / ATCC 24843) OX=284812 GN=mrt4 PE=3 SV=1, Ribosome assembly factor mrt4 OS=Schizosaccharomyces pombe (strain 972 / ATCC 24843) OX=284812 GN=mrt4 PE=3 SV=1, Ribosome assembly factor mrt4 OS=Schizosaccharomyces pombe (strain 972 / ATCC 24843) OX=284812 GN=mrt4 PE=3 SV=1, Ribosome assembly factor mrt4 OS=Schizosaccharomyces pombe (strain 972 / ATCC 24843) OX=284812 GN=mrt4 PE=3 SV=1, Ribosome assembly factor mrt4 OS=Schizosaccharomyces pombe (strain 972 / ATCC 24843) OX=284812 GN=mrt4 PE=3 SV=1, Ribosome assembly factor mrt4 OS=Schizosaccharomyces pombe (strain 972 / ATCC 24843) OX=284812 GN=mrt4 PE=3 SV=1, Ribosome assembly factor mrt4 OS=Schizosaccharomyces pombe (strain 972 / ATCC 24843) OX=284812 GN=mrt4 PE=3 SV=1, Ribosome assembly factor mrt4 OS=Schizosaccharomyces pombe (strain 972 / ATCC 24843) OX=284812 GN=mrt4 PE=3 SV=1, Ribosome assembly factor mrt4 OS=Schizosaccharomyces pombe (strain 972 / ATCC 24843) OX=284812 GN=mrt4 PE=3 SV=1, Ribosome assembly factor mrt4 OS=Schizosaccharomyces pombe (strain 972 / ATCC 24843) OX=284812 GN=mrt4 PE=3 SV=1, Ribosome assembly factor mrt4 OS=Schizosaccharomyces pombe (strain 972 / ATCC 24843) OX=284812 GN=mrt4 PE=3 SV=1, Ribosome assembly factor mrt4 OS=Schizosaccharomyces pombe (strain 972 / ATCC 24843) OX=284812 GN=mrt4 PE=3 SV=1, Ribosome assembly factor mrt4 OS=Schizosaccharomyces pombe (strain 972 / ATCC 24843) OX=284812 GN=mrt4 PE=3 SV=1, Ribosome assembly factor mrt4 OS=Schizosaccharomyces pombe (strain 972 / ATCC 24843) OX=284812 GN=mrt4 PE=3 SV=1, Ribosome assembly factor mrt4 OS=Schizosaccharomyces pombe (strain 972 / ATCC 24843) OX=284812 GN=mrt4 PE=3 SV=1, Ribosome assembly factor mrt4 OS=Schizosaccharomyces pombe (strain 972 / ATCC 24843) OX=284812 GN=mrt4 PE=3 SV=1, Ribosome assembly factor mrt4 OS=Schizosaccharomyces pombe (strain 972 / ATCC 24843) OX=284812 GN=mrt4 PE=3 SV=1, Ribosome assembly factor mrt4 OS=Schizosaccharomyces pombe (strain 972 / ATCC 24843) OX=284812 GN=mrt4 PE=3 SV=1, Ribosome assembly factor mrt4 OS=Schizosaccharomyces pombe (strain 972 / ATCC 24843) OX=284812 GN=mrt4 PE=3 SV=1, Ribosome assembly factor mrt4 OS=Schizosaccharomyces pombe (strain 972 / ATCC 24843) OX=284812 GN=mrt4 PE=3 SV=1, Ribosome assembly factor mrt4 OS=Schizosaccharomyces pombe (strain 972 / ATCC 24843) OX=284812 GN=mrt4 PE=3 SV=1, Ribosome assembly factor mrt4 OS=Schizosaccharomyces pombe (strain 972 / ATCC 24843) OX=284812 GN=mrt4 PE=3 SV=1, Ribosome assembly factor mrt4 OS=Schizosaccharomyces pombe (strain 972 / ATCC 24843) OX=284812 GN=mrt4 PE=3 SV=1, Ribosome assembly factor mrt4 OS=Schizosaccharomyces pombe (strain 972 / ATCC 24843) OX=284812 GN=mrt4 PE=3 SV=1, Ribosome assembly factor mrt4 OS=Schizosaccharomyces pombe (strain 972 / ATCC 24843) OX=284812 GN=mrt4 PE=3 SV=1, Ribosome assembly factor mrt4 OS=Schizosaccharomyces pombe (strain 972 / ATCC 24843) OX=284812 GN=mrt4 PE=3 SV=1, Ribosome assembly factor mrt4 OS=Schizosaccharomyces pombe (strain 972 / ATCC 24843) OX=284812 GN=mrt4 PE=3 SV=1, Ribosome assembly factor mrt4 OS=Schizosaccharomyces pombe (strain 972 / ATCC 24843) OX=284812 GN=mrt4 PE=3 SV=1	3	1	1	0.736966	0.269208
P36585	rpl2802	60S ribosomal protein L28-A OS=Schizosaccharomyces pombe (strain 972 / ATCC 24843) OX=284812 GN=rpl2802 PE=3 SV=3, 60S ribosomal protein L28-A OS=Schizosaccharomyces pombe (strain 972 / ATCC 24843) OX=284812 GN=rpl2802 PE=3 SV=3, 60S ribosomal protein L28-A OS=Schizosaccharomyces pombe (strain 972 / ATCC 24843) OX=284812 GN=rpl2802 PE=3 SV=3, 60S ribosomal protein L28-A OS=Schizosaccharomyces pombe (strain 972 / ATCC 24843) OX=284812 GN=rpl2802 PE=3 SV=3, 60S ribosomal protein L28-A OS=Schizosaccharomyces pombe (strain 972 / ATCC 24843) OX=284812 GN=rpl2802 PE=3 SV=3, 60S ribosomal protein L28-A OS=Schizosaccharomyces pombe (strain 972 / ATCC 24843) OX=284812 GN=rpl2802 PE=3 SV=3, 60S ribosomal protein L28-A OS=Schizosaccharomyces pombe (strain 972 / ATCC 24843) OX=284812 GN=rpl2802 PE=3 SV=3, 60S ribosomal protein L28-A OS=Schizosaccharomyces pombe (strain 972 / ATCC 24843) OX=284812 GN=rpl2802 PE=3 SV=3, 60S ribosomal protein L28-A OS=Schizosaccharomyces pombe (strain 972 / ATCC 24843) OX=284812 GN=rpl2802 PE=3 SV=3, 60S ribosomal protein L28-A OS=Schizosaccharomyces pombe (strain 972 / ATCC 24843) OX=284812 GN=rpl2802 PE=3 SV=3, 60S ribosomal protein L28-A OS=Schizosaccharomyces pombe (strain 972 / ATCC 24843) OX=284812 GN=rpl2802 PE=3 SV=3, 60S ribosomal protein L28-A OS=Schizosaccharomyces pombe (strain 972 / ATCC 24843) OX=284812 GN=rpl2802 PE=3 SV=3, 60S ribosomal protein L28-A OS=Schizosaccharomyces pombe (strain 972 / ATCC 24843) OX=284812 GN=rpl2802 PE=3 SV=3, 60S ribosomal protein L28-A OS=Schizosaccharomyces pombe (strain 972 / ATCC 24843) OX=284812 GN=rpl2802 PE=3 SV=3, 60S ribosomal protein L28-A OS=Schizosaccharomyces pombe (strain 972 / ATCC 24843) OX=284812 GN=rpl2802 PE=3 SV=3, 60S ribosomal protein L28-A OS=Schizosaccharomyces pombe (strain 972 / ATCC 24843) OX=284812 GN=rpl2802 PE=3 SV=3, 60S ribosomal protein L28-A OS=Schizosaccharomyces pombe (strain 972 / ATCC 24843) OX=284812 GN=rpl2802 PE=3 SV=3, 60S ribosomal protein L28-A OS=Schizosaccharomyces pombe (strain 972 / ATCC 24843) OX=284812 GN=rpl2802 PE=3 SV=3, 60S ribosomal protein L28-A OS=Schizosaccharomyces pombe (strain 972 / ATCC 24843) OX=284812 GN=rpl2802 PE=3 SV=3, 60S ribosomal protein L28-A OS=Schizosaccharomyces pombe (strain 972 / ATCC 24843) OX=284812 GN=rpl2802 PE=3 SV=3, 60S ribosomal protein L28-A OS=Schizosaccharomyces pombe (strain 972 / ATCC 24843) OX=284812 GN=rpl2802 PE=3 SV=3, 60S ribosomal protein L28-A OS=Schizosaccharomyces pombe (strain 972 / ATCC 24843) OX=284812 GN=rpl2802 PE=3 SV=3, 60S ribosomal protein L28-A OS=Schizosaccharomyces pombe (strain 972 / ATCC 24843) OX=284812 GN=rpl2802 PE=3 SV=3, 60S ribosomal protein L28-A OS=Schizosaccharomyces pombe (strain 972 / ATCC 24843) OX=284812 GN=rpl2802 PE=3 SV=3, 60S ribosomal protein L28-A OS=Schizosaccharomyces pombe (strain 972 / ATCC 24843) OX=284812 GN=rpl2802 PE=3 SV=3, 60S ribosomal protein L28-A OS=Schizosaccharomyces pombe (strain 972 / ATCC 24843) OX=284812 GN=rpl2802 PE=3 SV=3, 60S ribosomal protein L28-A OS=Schizosaccharomyces pombe (strain 972 / ATCC 24843) OX=284812 GN=rpl2802 PE=3 SV=3, 60S ribosomal protein L28-A OS=Schizosaccharomyces pombe (strain 972 / ATCC 24843) OX=284812 GN=rpl2802 PE=3 SV=3, 60S ribosomal protein L28-A OS=Schizosaccharomyces pombe (strain 972 / ATCC 24843) OX=284812 GN=rpl2802 PE=3 SV=3, 60S ribosomal protein L28-A OS=Schizosaccharomyces pombe (strain 972 / ATCC 24843) OX=284812 GN=rpl2802 PE=3 SV=3	2.06667	1.29412	1.63636	0.736142	0.918641
O13672	rpl8	60S ribosomal protein L8 OS=Schizosaccharomyces pombe (strain 972 / ATCC 24843) OX=284812 GN=rpl8 PE=1 SV=3, 60S ribosomal protein L8 OS=Schizosaccharomyces pombe (strain 972 / ATCC 24843) OX=284812 GN=rpl8 PE=1 SV=3, 60S ribosomal protein L8 OS=Schizosaccharomyces pombe (strain 972 / ATCC 24843) OX=284812 GN=rpl8 PE=1 SV=3, 60S ribosomal protein L8 OS=Schizosaccharomyces pombe (strain 972 / ATCC 24843) OX=284812 GN=rpl8 PE=1 SV=3, 60S ribosomal protein L8 OS=Schizosaccharomyces pombe (strain 972 / ATCC 24843) OX=284812 GN=rpl8 PE=1 SV=3, 60S ribosomal protein L8 OS=Schizosaccharomyces pombe (strain 972 / ATCC 24843) OX=284812 GN=rpl8 PE=1 SV=3, 60S ribosomal protein L8 OS=Schizosaccharomyces pombe (strain 972 / ATCC 24843) OX=284812 GN=rpl8 PE=1 SV=3, 60S ribosomal protein L8 OS=Schizosaccharomyces pombe (strain 972 / ATCC 24843) OX=284812 GN=rpl8 PE=1 SV=3, 60S ribosomal protein L8 OS=Schizosaccharomyces pombe (strain 972 / ATCC 24843) OX=284812 GN=rpl8 PE=1 SV=3, 60S ribosomal protein L8 OS=Schizosaccharomyces pombe (strain 972 / ATCC 24843) OX=284812 GN=rpl8 PE=1 SV=3, 60S ribosomal protein L8 OS=Schizosaccharomyces pombe (strain 972 / ATCC 24843) OX=284812 GN=rpl8 PE=1 SV=3, 60S ribosomal protein L8 OS=Schizosaccharomyces pombe (strain 972 / ATCC 24843) OX=284812 GN=rpl8 PE=1 SV=3, 60S ribosomal protein L8 OS=Schizosaccharomyces pombe (strain 972 / ATCC 24843) OX=284812 GN=rpl8 PE=1 SV=3, 60S ribosomal protein L8 OS=Schizosaccharomyces pombe (strain 972 / ATCC 24843) OX=284812 GN=rpl8 PE=1 SV=3, 60S ribosomal protein L8 OS=Schizosaccharomyces pombe (strain 972 / ATCC 24843) OX=284812 GN=rpl8 PE=1 SV=3, 60S ribosomal protein L8 OS=Schizosaccharomyces pombe (strain 972 / ATCC 24843) OX=284812 GN=rpl8 PE=1 SV=3, 60S ribosomal protein L8 OS=Schizosaccharomyces pombe (strain 972 / ATCC 24843) OX=284812 GN=rpl8 PE=1 SV=3, 60S ribosomal protein L8 OS=Schizosaccharomyces pombe (strain 972 / ATCC 24843) OX=284812 GN=rpl8 PE=1 SV=3, 60S ribosomal protein L8 OS=Schizosaccharomyces pombe (strain 972 / ATCC 24843) OX=284812 GN=rpl8 PE=1 SV=3, 60S ribosomal protein L8 OS=Schizosaccharomyces pombe (strain 972 / ATCC 24843) OX=284812 GN=rpl8 PE=1 SV=3, 60S ribosomal protein L8 OS=Schizosaccharomyces pombe (strain 972 / ATCC 24843) OX=284812 GN=rpl8 PE=1 SV=3, 60S ribosomal protein L8 OS=Schizosaccharomyces pombe (strain 972 / ATCC 24843) OX=284812 GN=rpl8 PE=1 SV=3, 60S ribosomal protein L8 OS=Schizosaccharomyces pombe (strain 972 / ATCC 24843) OX=284812 GN=rpl8 PE=1 SV=3, 60S ribosomal protein L8 OS=Schizosaccharomyces pombe (strain 972 / ATCC 24843) OX=284812 GN=rpl8 PE=1 SV=3, 60S ribosomal protein L8 OS=Schizosaccharomyces pombe (strain 972 / ATCC 24843) OX=284812 GN=rpl8 PE=1 SV=3, 60S ribosomal protein L8 OS=Schizosaccharomyces pombe (strain 972 / ATCC 24843) OX=284812 GN=rpl8 PE=1 SV=3, 60S ribosomal protein L8 OS=Schizosaccharomyces pombe (strain 972 / ATCC 24843) OX=284812 GN=rpl8 PE=1 SV=3, 60S ribosomal protein L8 OS=Schizosaccharomyces pombe (strain 972 / ATCC 24843) OX=284812 GN=rpl8 PE=1 SV=3, 60S ribosomal protein L8 OS=Schizosaccharomyces pombe (strain 972 / ATCC 24843) OX=284812 GN=rpl8 PE=1 SV=3, 60S ribosomal protein L8 OS=Schizosaccharomyces pombe (strain 972 / ATCC 24843) OX=284812 GN=rpl8 PE=1 SV=3	2.46154	1.40541	1.07692	0.720677	1.09815
P79015	rpl3202	60S ribosomal protein L32-A OS=Schizosaccharomyces pombe (strain 972 / ATCC 24843) OX=284812 GN=rpl3202 PE=1 SV=2, 60S ribosomal protein L32-A OS=Schizosaccharomyces pombe (strain 972 / ATCC 24843) OX=284812 GN=rpl3202 PE=1 SV=2, 60S ribosomal protein L32-A OS=Schizosaccharomyces pombe (strain 972 / ATCC 24843) OX=284812 GN=rpl3202 PE=1 SV=2, 60S ribosomal protein L32-A OS=Schizosaccharomyces pombe (strain 972 / ATCC 24843) OX=284812 GN=rpl3202 PE=1 SV=2, 60S ribosomal protein L32-A OS=Schizosaccharomyces pombe (strain 972 / ATCC 24843) OX=284812 GN=rpl3202 PE=1 SV=2, 60S ribosomal protein L32-A OS=Schizosaccharomyces pombe (strain 972 / ATCC 24843) OX=284812 GN=rpl3202 PE=1 SV=2, 60S ribosomal protein L32-A OS=Schizosaccharomyces pombe (strain 972 / ATCC 24843) OX=284812 GN=rpl3202 PE=1 SV=2, 60S ribosomal protein L32-A OS=Schizosaccharomyces pombe (strain 972 / ATCC 24843) OX=284812 GN=rpl3202 PE=1 SV=2, 60S ribosomal protein L32-A OS=Schizosaccharomyces pombe (strain 972 / ATCC 24843) OX=284812 GN=rpl3202 PE=1 SV=2, 60S ribosomal protein L32-A OS=Schizosaccharomyces pombe (strain 972 / ATCC 24843) OX=284812 GN=rpl3202 PE=1 SV=2, 60S ribosomal protein L32-A OS=Schizosaccharomyces pombe (strain 972 / ATCC 24843) OX=284812 GN=rpl3202 PE=1 SV=2, 60S ribosomal protein L32-A OS=Schizosaccharomyces pombe (strain 972 / ATCC 24843) OX=284812 GN=rpl3202 PE=1 SV=2, 60S ribosomal protein L32-A OS=Schizosaccharomyces pombe (strain 972 / ATCC 24843) OX=284812 GN=rpl3202 PE=1 SV=2, 60S ribosomal protein L32-A OS=Schizosaccharomyces pombe (strain 972 / ATCC 24843) OX=284812 GN=rpl3202 PE=1 SV=2, 60S ribosomal protein L32-A OS=Schizosaccharomyces pombe (strain 972 / ATCC 24843) OX=284812 GN=rpl3202 PE=1 SV=2, 60S ribosomal protein L32-A OS=Schizosaccharomyces pombe (strain 972 / ATCC 24843) OX=284812 GN=rpl3202 PE=1 SV=2, 60S ribosomal protein L32-A OS=Schizosaccharomyces pombe (strain 972 / ATCC 24843) OX=284812 GN=rpl3202 PE=1 SV=2, 60S ribosomal protein L32-A OS=Schizosaccharomyces pombe (strain 972 / ATCC 24843) OX=284812 GN=rpl3202 PE=1 SV=2, 60S ribosomal protein L32-A OS=Schizosaccharomyces pombe (strain 972 / ATCC 24843) OX=284812 GN=rpl3202 PE=1 SV=2, 60S ribosomal protein L32-A OS=Schizosaccharomyces pombe (strain 972 / ATCC 24843) OX=284812 GN=rpl3202 PE=1 SV=2, 60S ribosomal protein L32-A OS=Schizosaccharomyces pombe (strain 972 / ATCC 24843) OX=284812 GN=rpl3202 PE=1 SV=2, 60S ribosomal protein L32-A OS=Schizosaccharomyces pombe (strain 972 / ATCC 24843) OX=284812 GN=rpl3202 PE=1 SV=2, 60S ribosomal protein L32-A OS=Schizosaccharomyces pombe (strain 972 / ATCC 24843) OX=284812 GN=rpl3202 PE=1 SV=2, 60S ribosomal protein L32-A OS=Schizosaccharomyces pombe (strain 972 / ATCC 24843) OX=284812 GN=rpl3202 PE=1 SV=2	2.5	2.28571	0.125	0.71097	0.258157
Q10192	rpl1801	60S ribosomal protein L18-A OS=Schizosaccharomyces pombe (strain 972 / ATCC 24843) OX=284812 GN=rpl1801 PE=1 SV=1, 60S ribosomal protein L18-A OS=Schizosaccharomyces pombe (strain 972 / ATCC 24843) OX=284812 GN=rpl1801 PE=1 SV=1, 60S ribosomal protein L18-A OS=Schizosaccharomyces pombe (strain 972 / ATCC 24843) OX=284812 GN=rpl1801 PE=1 SV=1, 60S ribosomal protein L18-A OS=Schizosaccharomyces pombe (strain 972 / ATCC 24843) OX=284812 GN=rpl1801 PE=1 SV=1, 60S ribosomal protein L18-A OS=Schizosaccharomyces pombe (strain 972 / ATCC 24843) OX=284812 GN=rpl1801 PE=1 SV=1, 60S ribosomal protein L18-A OS=Schizosaccharomyces pombe (strain 972 / ATCC 24843) OX=284812 GN=rpl1801 PE=1 SV=1, 60S ribosomal protein L18-A OS=Schizosaccharomyces pombe (strain 972 / ATCC 24843) OX=284812 GN=rpl1801 PE=1 SV=1, 60S ribosomal protein L18-A OS=Schizosaccharomyces pombe (strain 972 / ATCC 24843) OX=284812 GN=rpl1801 PE=1 SV=1, 60S ribosomal protein L18-A OS=Schizosaccharomyces pombe (strain 972 / ATCC 24843) OX=284812 GN=rpl1801 PE=1 SV=1, 60S ribosomal protein L18-A OS=Schizosaccharomyces pombe (strain 972 / ATCC 24843) OX=284812 GN=rpl1801 PE=1 SV=1, 60S ribosomal protein L18-A OS=Schizosaccharomyces pombe (strain 972 / ATCC 24843) OX=284812 GN=rpl1801 PE=1 SV=1, 60S ribosomal protein L18-A OS=Schizosaccharomyces pombe (strain 972 / ATCC 24843) OX=284812 GN=rpl1801 PE=1 SV=1, 60S ribosomal protein L18-A OS=Schizosaccharomyces pombe (strain 972 / ATCC 24843) OX=284812 GN=rpl1801 PE=1 SV=1, 60S ribosomal protein L18-A OS=Schizosaccharomyces pombe (strain 972 / ATCC 24843) OX=284812 GN=rpl1801 PE=1 SV=1, 60S ribosomal protein L18-A OS=Schizosaccharomyces pombe (strain 972 / ATCC 24843) OX=284812 GN=rpl1801 PE=1 SV=1, 60S ribosomal protein L18-A OS=Schizosaccharomyces pombe (strain 972 / ATCC 24843) OX=284812 GN=rpl1801 PE=1 SV=1, 60S ribosomal protein L18-A OS=Schizosaccharomyces pombe (strain 972 / ATCC 24843) OX=284812 GN=rpl1801 PE=1 SV=1, 60S ribosomal protein L18-A OS=Schizosaccharomyces pombe (strain 972 / ATCC 24843) OX=284812 GN=rpl1801 PE=1 SV=1, 60S ribosomal protein L18-A OS=Schizosaccharomyces pombe (strain 972 / ATCC 24843) OX=284812 GN=rpl1801 PE=1 SV=1, 60S ribosomal protein L18-A OS=Schizosaccharomyces pombe (strain 972 / ATCC 24843) OX=284812 GN=rpl1801 PE=1 SV=1, 60S ribosomal protein L18-A OS=Schizosaccharomyces pombe (strain 972 / ATCC 24843) OX=284812 GN=rpl1801 PE=1 SV=1, 60S ribosomal protein L18-A OS=Schizosaccharomyces pombe (strain 972 / ATCC 24843) OX=284812 GN=rpl1801 PE=1 SV=1, 60S ribosomal protein L18-A OS=Schizosaccharomyces pombe (strain 972 / ATCC 24843) OX=284812 GN=rpl1801 PE=1 SV=1, 60S ribosomal protein L18-A OS=Schizosaccharomyces pombe (strain 972 / ATCC 24843) OX=284812 GN=rpl1801 PE=1 SV=1, 60S ribosomal protein L18-A OS=Schizosaccharomyces pombe (strain 972 / ATCC 24843) OX=284812 GN=rpl1801 PE=1 SV=1, 60S ribosomal protein L18-A OS=Schizosaccharomyces pombe (strain 972 / ATCC 24843) OX=284812 GN=rpl1801 PE=1 SV=1, 60S ribosomal protein L18-A OS=Schizosaccharomyces pombe (strain 972 / ATCC 24843) OX=284812 GN=rpl1801 PE=1 SV=1, 60S ribosomal protein L18-A OS=Schizosaccharomyces pombe (strain 972 / ATCC 24843) OX=284812 GN=rpl1801 PE=1 SV=1, 60S ribosomal protein L18-A OS=Schizosaccharomyces pombe (strain 972 / ATCC 24843) OX=284812 GN=rpl1801 PE=1 SV=1, 60S ribosomal protein L18-A OS=Schizosaccharomyces pombe (strain 972 / ATCC 24843) OX=284812 GN=rpl1801 PE=1 SV=1	2.8	1.0625	1	0.696736	0.385213
O13910	mpp10	U3 small nucleolar ribonucleoprotein protein mpp10 OS=Schizosaccharomyces pombe (strain 972 / ATCC 24843) OX=284812 GN=mpp10 PE=1 SV=1, U3 small nucleolar ribonucleoprotein protein mpp10 OS=Schizosaccharomyces pombe (strain 972 / ATCC 24843) OX=284812 GN=mpp10 PE=1 SV=1, U3 small nucleolar ribonucleoprotein protein mpp10 OS=Schizosaccharomyces pombe (strain 972 / ATCC 24843) OX=284812 GN=mpp10 PE=1 SV=1, U3 small nucleolar ribonucleoprotein protein mpp10 OS=Schizosaccharomyces pombe (strain 972 / ATCC 24843) OX=284812 GN=mpp10 PE=1 SV=1, U3 small nucleolar ribonucleoprotein protein mpp10 OS=Schizosaccharomyces pombe (strain 972 / ATCC 24843) OX=284812 GN=mpp10 PE=1 SV=1, U3 small nucleolar ribonucleoprotein protein mpp10 OS=Schizosaccharomyces pombe (strain 972 / ATCC 24843) OX=284812 GN=mpp10 PE=1 SV=1, U3 small nucleolar ribonucleoprotein protein mpp10 OS=Schizosaccharomyces pombe (strain 972 / ATCC 24843) OX=284812 GN=mpp10 PE=1 SV=1, U3 small nucleolar ribonucleoprotein protein mpp10 OS=Schizosaccharomyces pombe (strain 972 / ATCC 24843) OX=284812 GN=mpp10 PE=1 SV=1, U3 small nucleolar ribonucleoprotein protein mpp10 OS=Schizosaccharomyces pombe (strain 972 / ATCC 24843) OX=284812 GN=mpp10 PE=1 SV=1, U3 small nucleolar ribonucleoprotein protein mpp10 OS=Schizosaccharomyces pombe (strain 972 / ATCC 24843) OX=284812 GN=mpp10 PE=1 SV=1, U3 small nucleolar ribonucleoprotein protein mpp10 OS=Schizosaccharomyces pombe (strain 972 / ATCC 24843) OX=284812 GN=mpp10 PE=1 SV=1, U3 small nucleolar ribonucleoprotein protein mpp10 OS=Schizosaccharomyces pombe (strain 972 / ATCC 24843) OX=284812 GN=mpp10 PE=1 SV=1, U3 small nucleolar ribonucleoprotein protein mpp10 OS=Schizosaccharomyces pombe (strain 972 / ATCC 24843) OX=284812 GN=mpp10 PE=1 SV=1, U3 small nucleolar ribonucleoprotein protein mpp10 OS=Schizosaccharomyces pombe (strain 972 / ATCC 24843) OX=284812 GN=mpp10 PE=1 SV=1, U3 small nucleolar ribonucleoprotein protein mpp10 OS=Schizosaccharomyces pombe (strain 972 / ATCC 24843) OX=284812 GN=mpp10 PE=1 SV=1, U3 small nucleolar ribonucleoprotein protein mpp10 OS=Schizosaccharomyces pombe (strain 972 / ATCC 24843) OX=284812 GN=mpp10 PE=1 SV=1, U3 small nucleolar ribonucleoprotein protein mpp10 OS=Schizosaccharomyces pombe (strain 972 / ATCC 24843) OX=284812 GN=mpp10 PE=1 SV=1, U3 small nucleolar ribonucleoprotein protein mpp10 OS=Schizosaccharomyces pombe (strain 972 / ATCC 24843) OX=284812 GN=mpp10 PE=1 SV=1, U3 small nucleolar ribonucleoprotein protein mpp10 OS=Schizosaccharomyces pombe (strain 972 / ATCC 24843) OX=284812 GN=mpp10 PE=1 SV=1, U3 small nucleolar ribonucleoprotein protein mpp10 OS=Schizosaccharomyces pombe (strain 972 / ATCC 24843) OX=284812 GN=mpp10 PE=1 SV=1, U3 small nucleolar ribonucleoprotein protein mpp10 OS=Schizosaccharomyces pombe (strain 972 / ATCC 24843) OX=284812 GN=mpp10 PE=1 SV=1, U3 small nucleolar ribonucleoprotein protein mpp10 OS=Schizosaccharomyces pombe (strain 972 / ATCC 24843) OX=284812 GN=mpp10 PE=1 SV=1, U3 small nucleolar ribonucleoprotein protein mpp10 OS=Schizosaccharomyces pombe (strain 972 / ATCC 24843) OX=284812 GN=mpp10 PE=1 SV=1, U3 small nucleolar ribonucleoprotein protein mpp10 OS=Schizosaccharomyces pombe (strain 972 / ATCC 24843) OX=284812 GN=mpp10 PE=1 SV=1, U3 small nucleolar ribonucleoprotein protein mpp10 OS=Schizosaccharomyces pombe (strain 972 / ATCC 24843) OX=284812 GN=mpp10 PE=1 SV=1, U3 small nucleolar ribonucleoprotein protein mpp10 OS=Schizosaccharomyces pombe (strain 972 / ATCC 24843) OX=284812 GN=mpp10 PE=1 SV=1, U3 small nucleolar ribonucleoprotein protein mpp10 OS=Schizosaccharomyces pombe (strain 972 / ATCC 24843) OX=284812 GN=mpp10 PE=1 SV=1, U3 small nucleolar ribonucleoprotein protein mpp10 OS=Schizosaccharomyces pombe (strain 972 / ATCC 24843) OX=284812 GN=mpp10 PE=1 SV=1, U3 small nucleolar ribonucleoprotein protein mpp10 OS=Schizosaccharomyces pombe (strain 972 / ATCC 24843) OX=284812 GN=mpp10 PE=1 SV=1	3.55556	0.428571	0.875	0.695735	0.19287
P58234	rps1901	40S ribosomal protein S19-A OS=Schizosaccharomyces pombe (strain 972 / ATCC 24843) OX=284812 GN=rps1901 PE=2 SV=1, 40S ribosomal protein S19-A OS=Schizosaccharomyces pombe (strain 972 / ATCC 24843) OX=284812 GN=rps1901 PE=2 SV=1, 40S ribosomal protein S19-A OS=Schizosaccharomyces pombe (strain 972 / ATCC 24843) OX=284812 GN=rps1901 PE=2 SV=1, 40S ribosomal protein S19-A OS=Schizosaccharomyces pombe (strain 972 / ATCC 24843) OX=284812 GN=rps1901 PE=2 SV=1, 40S ribosomal protein S19-A OS=Schizosaccharomyces pombe (strain 972 / ATCC 24843) OX=284812 GN=rps1901 PE=2 SV=1, 40S ribosomal protein S19-A OS=Schizosaccharomyces pombe (strain 972 / ATCC 24843) OX=284812 GN=rps1901 PE=2 SV=1, 40S ribosomal protein S19-A OS=Schizosaccharomyces pombe (strain 972 / ATCC 24843) OX=284812 GN=rps1901 PE=2 SV=1, 40S ribosomal protein S19-A OS=Schizosaccharomyces pombe (strain 972 / ATCC 24843) OX=284812 GN=rps1901 PE=2 SV=1, 40S ribosomal protein S19-A OS=Schizosaccharomyces pombe (strain 972 / ATCC 24843) OX=284812 GN=rps1901 PE=2 SV=1, 40S ribosomal protein S19-A OS=Schizosaccharomyces pombe (strain 972 / ATCC 24843) OX=284812 GN=rps1901 PE=2 SV=1, 40S ribosomal protein S19-A OS=Schizosaccharomyces pombe (strain 972 / ATCC 24843) OX=284812 GN=rps1901 PE=2 SV=1, 40S ribosomal protein S19-A OS=Schizosaccharomyces pombe (strain 972 / ATCC 24843) OX=284812 GN=rps1901 PE=2 SV=1, 40S ribosomal protein S19-A OS=Schizosaccharomyces pombe (strain 972 / ATCC 24843) OX=284812 GN=rps1901 PE=2 SV=1, 40S ribosomal protein S19-A OS=Schizosaccharomyces pombe (strain 972 / ATCC 24843) OX=284812 GN=rps1901 PE=2 SV=1, 40S ribosomal protein S19-A OS=Schizosaccharomyces pombe (strain 972 / ATCC 24843) OX=284812 GN=rps1901 PE=2 SV=1, 40S ribosomal protein S19-A OS=Schizosaccharomyces pombe (strain 972 / ATCC 24843) OX=284812 GN=rps1901 PE=2 SV=1, 40S ribosomal protein S19-A OS=Schizosaccharomyces pombe (strain 972 / ATCC 24843) OX=284812 GN=rps1901 PE=2 SV=1, 40S ribosomal protein S19-A OS=Schizosaccharomyces pombe (strain 972 / ATCC 24843) OX=284812 GN=rps1901 PE=2 SV=1, 40S ribosomal protein S19-A OS=Schizosaccharomyces pombe (strain 972 / ATCC 24843) OX=284812 GN=rps1901 PE=2 SV=1, 40S ribosomal protein S19-A OS=Schizosaccharomyces pombe (strain 972 / ATCC 24843) OX=284812 GN=rps1901 PE=2 SV=1, 40S ribosomal protein S19-A OS=Schizosaccharomyces pombe (strain 972 / ATCC 24843) OX=284812 GN=rps1901 PE=2 SV=1, 40S ribosomal protein S19-A OS=Schizosaccharomyces pombe (strain 972 / ATCC 24843) OX=284812 GN=rps1901 PE=2 SV=1, 40S ribosomal protein S19-A OS=Schizosaccharomyces pombe (strain 972 / ATCC 24843) OX=284812 GN=rps1901 PE=2 SV=1, 40S ribosomal protein S19-A OS=Schizosaccharomyces pombe (strain 972 / ATCC 24843) OX=284812 GN=rps1901 PE=2 SV=1, 40S ribosomal protein S19-A OS=Schizosaccharomyces pombe (strain 972 / ATCC 24843) OX=284812 GN=rps1901 PE=2 SV=1, 40S ribosomal protein S19-A OS=Schizosaccharomyces pombe (strain 972 / ATCC 24843) OX=284812 GN=rps1901 PE=2 SV=1, 40S ribosomal protein S19-A OS=Schizosaccharomyces pombe (strain 972 / ATCC 24843) OX=284812 GN=rps1901 PE=2 SV=1, 40S ribosomal protein S19-A OS=Schizosaccharomyces pombe (strain 972 / ATCC 24843) OX=284812 GN=rps1901 PE=2 SV=1, 40S ribosomal protein S19-A OS=Schizosaccharomyces pombe (strain 972 / ATCC 24843) OX=284812 GN=rps1901 PE=2 SV=1	2.63636	1.21429	1	0.693215	0.608126
Q8TFH1	rpl1802	60S ribosomal protein L18-B OS=Schizosaccharomyces pombe (strain 972 / ATCC 24843) OX=284812 GN=rpl1802 PE=1 SV=1, 60S ribosomal protein L18-B OS=Schizosaccharomyces pombe (strain 972 / ATCC 24843) OX=284812 GN=rpl1802 PE=1 SV=1, 60S ribosomal protein L18-B OS=Schizosaccharomyces pombe (strain 972 / ATCC 24843) OX=284812 GN=rpl1802 PE=1 SV=1, 60S ribosomal protein L18-B OS=Schizosaccharomyces pombe (strain 972 / ATCC 24843) OX=284812 GN=rpl1802 PE=1 SV=1, 60S ribosomal protein L18-B OS=Schizosaccharomyces pombe (strain 972 / ATCC 24843) OX=284812 GN=rpl1802 PE=1 SV=1, 60S ribosomal protein L18-B OS=Schizosaccharomyces pombe (strain 972 / ATCC 24843) OX=284812 GN=rpl1802 PE=1 SV=1, 60S ribosomal protein L18-B OS=Schizosaccharomyces pombe (strain 972 / ATCC 24843) OX=284812 GN=rpl1802 PE=1 SV=1, 60S ribosomal protein L18-B OS=Schizosaccharomyces pombe (strain 972 / ATCC 24843) OX=284812 GN=rpl1802 PE=1 SV=1, 60S ribosomal protein L18-B OS=Schizosaccharomyces pombe (strain 972 / ATCC 24843) OX=284812 GN=rpl1802 PE=1 SV=1, 60S ribosomal protein L18-B OS=Schizosaccharomyces pombe (strain 972 / ATCC 24843) OX=284812 GN=rpl1802 PE=1 SV=1, 60S ribosomal protein L18-B OS=Schizosaccharomyces pombe (strain 972 / ATCC 24843) OX=284812 GN=rpl1802 PE=1 SV=1, 60S ribosomal protein L18-B OS=Schizosaccharomyces pombe (strain 972 / ATCC 24843) OX=284812 GN=rpl1802 PE=1 SV=1, 60S ribosomal protein L18-B OS=Schizosaccharomyces pombe (strain 972 / ATCC 24843) OX=284812 GN=rpl1802 PE=1 SV=1, 60S ribosomal protein L18-B OS=Schizosaccharomyces pombe (strain 972 / ATCC 24843) OX=284812 GN=rpl1802 PE=1 SV=1, 60S ribosomal protein L18-B OS=Schizosaccharomyces pombe (strain 972 / ATCC 24843) OX=284812 GN=rpl1802 PE=1 SV=1, 60S ribosomal protein L18-B OS=Schizosaccharomyces pombe (strain 972 / ATCC 24843) OX=284812 GN=rpl1802 PE=1 SV=1, 60S ribosomal protein L18-B OS=Schizosaccharomyces pombe (strain 972 / ATCC 24843) OX=284812 GN=rpl1802 PE=1 SV=1, 60S ribosomal protein L18-B OS=Schizosaccharomyces pombe (strain 972 / ATCC 24843) OX=284812 GN=rpl1802 PE=1 SV=1, 60S ribosomal protein L18-B OS=Schizosaccharomyces pombe (strain 972 / ATCC 24843) OX=284812 GN=rpl1802 PE=1 SV=1, 60S ribosomal protein L18-B OS=Schizosaccharomyces pombe (strain 972 / ATCC 24843) OX=284812 GN=rpl1802 PE=1 SV=1, 60S ribosomal protein L18-B OS=Schizosaccharomyces pombe (strain 972 / ATCC 24843) OX=284812 GN=rpl1802 PE=1 SV=1, 60S ribosomal protein L18-B OS=Schizosaccharomyces pombe (strain 972 / ATCC 24843) OX=284812 GN=rpl1802 PE=1 SV=1, 60S ribosomal protein L18-B OS=Schizosaccharomyces pombe (strain 972 / ATCC 24843) OX=284812 GN=rpl1802 PE=1 SV=1, 60S ribosomal protein L18-B OS=Schizosaccharomyces pombe (strain 972 / ATCC 24843) OX=284812 GN=rpl1802 PE=1 SV=1, 60S ribosomal protein L18-B OS=Schizosaccharomyces pombe (strain 972 / ATCC 24843) OX=284812 GN=rpl1802 PE=1 SV=1, 60S ribosomal protein L18-B OS=Schizosaccharomyces pombe (strain 972 / ATCC 24843) OX=284812 GN=rpl1802 PE=1 SV=1, 60S ribosomal protein L18-B OS=Schizosaccharomyces pombe (strain 972 / ATCC 24843) OX=284812 GN=rpl1802 PE=1 SV=1, 60S ribosomal protein L18-B OS=Schizosaccharomyces pombe (strain 972 / ATCC 24843) OX=284812 GN=rpl1802 PE=1 SV=1, 60S ribosomal protein L18-B OS=Schizosaccharomyces pombe (strain 972 / ATCC 24843) OX=284812 GN=rpl1802 PE=1 SV=1, 60S ribosomal protein L18-B OS=Schizosaccharomyces pombe (strain 972 / ATCC 24843) OX=284812 GN=rpl1802 PE=1 SV=1	2.73333	1.16667	0.941176	0.690395	0.461028
O94653	bms1	Ribosome biogenesis protein bms1 OS=Schizosaccharomyces pombe (strain 972 / ATCC 24843) OX=284812 GN=bms1 PE=1 SV=2, Ribosome biogenesis protein bms1 OS=Schizosaccharomyces pombe (strain 972 / ATCC 24843) OX=284812 GN=bms1 PE=1 SV=2, Ribosome biogenesis protein bms1 OS=Schizosaccharomyces pombe (strain 972 / ATCC 24843) OX=284812 GN=bms1 PE=1 SV=2, Ribosome biogenesis protein bms1 OS=Schizosaccharomyces pombe (strain 972 / ATCC 24843) OX=284812 GN=bms1 PE=1 SV=2, Ribosome biogenesis protein bms1 OS=Schizosaccharomyces pombe (strain 972 / ATCC 24843) OX=284812 GN=bms1 PE=1 SV=2, Ribosome biogenesis protein bms1 OS=Schizosaccharomyces pombe (strain 972 / ATCC 24843) OX=284812 GN=bms1 PE=1 SV=2, Ribosome biogenesis protein bms1 OS=Schizosaccharomyces pombe (strain 972 / ATCC 24843) OX=284812 GN=bms1 PE=1 SV=2, Ribosome biogenesis protein bms1 OS=Schizosaccharomyces pombe (strain 972 / ATCC 24843) OX=284812 GN=bms1 PE=1 SV=2, Ribosome biogenesis protein bms1 OS=Schizosaccharomyces pombe (strain 972 / ATCC 24843) OX=284812 GN=bms1 PE=1 SV=2, Ribosome biogenesis protein bms1 OS=Schizosaccharomyces pombe (strain 972 / ATCC 24843) OX=284812 GN=bms1 PE=1 SV=2, Ribosome biogenesis protein bms1 OS=Schizosaccharomyces pombe (strain 972 / ATCC 24843) OX=284812 GN=bms1 PE=1 SV=2, Ribosome biogenesis protein bms1 OS=Schizosaccharomyces pombe (strain 972 / ATCC 24843) OX=284812 GN=bms1 PE=1 SV=2, Ribosome biogenesis protein bms1 OS=Schizosaccharomyces pombe (strain 972 / ATCC 24843) OX=284812 GN=bms1 PE=1 SV=2, Ribosome biogenesis protein bms1 OS=Schizosaccharomyces pombe (strain 972 / ATCC 24843) OX=284812 GN=bms1 PE=1 SV=2, Ribosome biogenesis protein bms1 OS=Schizosaccharomyces pombe (strain 972 / ATCC 24843) OX=284812 GN=bms1 PE=1 SV=2, Ribosome biogenesis protein bms1 OS=Schizosaccharomyces pombe (strain 972 / ATCC 24843) OX=284812 GN=bms1 PE=1 SV=2, Ribosome biogenesis protein bms1 OS=Schizosaccharomyces pombe (strain 972 / ATCC 24843) OX=284812 GN=bms1 PE=1 SV=2, Ribosome biogenesis protein bms1 OS=Schizosaccharomyces pombe (strain 972 / ATCC 24843) OX=284812 GN=bms1 PE=1 SV=2, Ribosome biogenesis protein bms1 OS=Schizosaccharomyces pombe (strain 972 / ATCC 24843) OX=284812 GN=bms1 PE=1 SV=2, Ribosome biogenesis protein bms1 OS=Schizosaccharomyces pombe (strain 972 / ATCC 24843) OX=284812 GN=bms1 PE=1 SV=2, Ribosome biogenesis protein bms1 OS=Schizosaccharomyces pombe (strain 972 / ATCC 24843) OX=284812 GN=bms1 PE=1 SV=2, Ribosome biogenesis protein bms1 OS=Schizosaccharomyces pombe (strain 972 / ATCC 24843) OX=284812 GN=bms1 PE=1 SV=2, Ribosome biogenesis protein bms1 OS=Schizosaccharomyces pombe (strain 972 / ATCC 24843) OX=284812 GN=bms1 PE=1 SV=2, Ribosome biogenesis protein bms1 OS=Schizosaccharomyces pombe (strain 972 / ATCC 24843) OX=284812 GN=bms1 PE=1 SV=2, Ribosome biogenesis protein bms1 OS=Schizosaccharomyces pombe (strain 972 / ATCC 24843) OX=284812 GN=bms1 PE=1 SV=2, Ribosome biogenesis protein bms1 OS=Schizosaccharomyces pombe (strain 972 / ATCC 24843) OX=284812 GN=bms1 PE=1 SV=2, Ribosome biogenesis protein bms1 OS=Schizosaccharomyces pombe (strain 972 / ATCC 24843) OX=284812 GN=bms1 PE=1 SV=2, Ribosome biogenesis protein bms1 OS=Schizosaccharomyces pombe (strain 972 / ATCC 24843) OX=284812 GN=bms1 PE=1 SV=2, Ribosome biogenesis protein bms1 OS=Schizosaccharomyces pombe (strain 972 / ATCC 24843) OX=284812 GN=bms1 PE=1 SV=2, Ribosome biogenesis protein bms1 OS=Schizosaccharomyces pombe (strain 972 / ATCC 24843) OX=284812 GN=bms1 PE=1 SV=2	3.52941	0.214286	1	0.66105	0.142947
P0CT57	rps1402	40S ribosomal protein S14-B OS=Schizosaccharomyces pombe (strain 972 / ATCC 24843) OX=284812 GN=rps1402 PE=3 SV=1, 40S ribosomal protein S14-B OS=Schizosaccharomyces pombe (strain 972 / ATCC 24843) OX=284812 GN=rps1402 PE=3 SV=1, 40S ribosomal protein S14-B OS=Schizosaccharomyces pombe (strain 972 / ATCC 24843) OX=284812 GN=rps1402 PE=3 SV=1, 40S ribosomal protein S14-B OS=Schizosaccharomyces pombe (strain 972 / ATCC 24843) OX=284812 GN=rps1402 PE=3 SV=1, 40S ribosomal protein S14-B OS=Schizosaccharomyces pombe (strain 972 / ATCC 24843) OX=284812 GN=rps1402 PE=3 SV=1, 40S ribosomal protein S14-B OS=Schizosaccharomyces pombe (strain 972 / ATCC 24843) OX=284812 GN=rps1402 PE=3 SV=1, 40S ribosomal protein S14-B OS=Schizosaccharomyces pombe (strain 972 / ATCC 24843) OX=284812 GN=rps1402 PE=3 SV=1, 40S ribosomal protein S14-B OS=Schizosaccharomyces pombe (strain 972 / ATCC 24843) OX=284812 GN=rps1402 PE=3 SV=1, 40S ribosomal protein S14-B OS=Schizosaccharomyces pombe (strain 972 / ATCC 24843) OX=284812 GN=rps1402 PE=3 SV=1, 40S ribosomal protein S14-B OS=Schizosaccharomyces pombe (strain 972 / ATCC 24843) OX=284812 GN=rps1402 PE=3 SV=1, 40S ribosomal protein S14-B OS=Schizosaccharomyces pombe (strain 972 / ATCC 24843) OX=284812 GN=rps1402 PE=3 SV=1, 40S ribosomal protein S14-B OS=Schizosaccharomyces pombe (strain 972 / ATCC 24843) OX=284812 GN=rps1402 PE=3 SV=1, 40S ribosomal protein S14-B OS=Schizosaccharomyces pombe (strain 972 / ATCC 24843) OX=284812 GN=rps1402 PE=3 SV=1, 40S ribosomal protein S14-B OS=Schizosaccharomyces pombe (strain 972 / ATCC 24843) OX=284812 GN=rps1402 PE=3 SV=1, 40S ribosomal protein S14-B OS=Schizosaccharomyces pombe (strain 972 / ATCC 24843) OX=284812 GN=rps1402 PE=3 SV=1, 40S ribosomal protein S14-B OS=Schizosaccharomyces pombe (strain 972 / ATCC 24843) OX=284812 GN=rps1402 PE=3 SV=1, 40S ribosomal protein S14-B OS=Schizosaccharomyces pombe (strain 972 / ATCC 24843) OX=284812 GN=rps1402 PE=3 SV=1, 40S ribosomal protein S14-B OS=Schizosaccharomyces pombe (strain 972 / ATCC 24843) OX=284812 GN=rps1402 PE=3 SV=1, 40S ribosomal protein S14-B OS=Schizosaccharomyces pombe (strain 972 / ATCC 24843) OX=284812 GN=rps1402 PE=3 SV=1, 40S ribosomal protein S14-B OS=Schizosaccharomyces pombe (strain 972 / ATCC 24843) OX=284812 GN=rps1402 PE=3 SV=1, 40S ribosomal protein S14-B OS=Schizosaccharomyces pombe (strain 972 / ATCC 24843) OX=284812 GN=rps1402 PE=3 SV=1, 40S ribosomal protein S14-B OS=Schizosaccharomyces pombe (strain 972 / ATCC 24843) OX=284812 GN=rps1402 PE=3 SV=1, 40S ribosomal protein S14-B OS=Schizosaccharomyces pombe (strain 972 / ATCC 24843) OX=284812 GN=rps1402 PE=3 SV=1, 40S ribosomal protein S14-B OS=Schizosaccharomyces pombe (strain 972 / ATCC 24843) OX=284812 GN=rps1402 PE=3 SV=1, 40S ribosomal protein S14-B OS=Schizosaccharomyces pombe (strain 972 / ATCC 24843) OX=284812 GN=rps1402 PE=3 SV=1, 40S ribosomal protein S14-B OS=Schizosaccharomyces pombe (strain 972 / ATCC 24843) OX=284812 GN=rps1402 PE=3 SV=1, 40S ribosomal protein S14-B OS=Schizosaccharomyces pombe (strain 972 / ATCC 24843) OX=284812 GN=rps1402 PE=3 SV=1, 40S ribosomal protein S14-B OS=Schizosaccharomyces pombe (strain 972 / ATCC 24843) OX=284812 GN=rps1402 PE=3 SV=1, 40S ribosomal protein S14-B OS=Schizosaccharomyces pombe (strain 972 / ATCC 24843) OX=284812 GN=rps1402 PE=3 SV=1, 40S ribosomal protein S14-B OS=Schizosaccharomyces pombe (strain 972 / ATCC 24843) OX=284812 GN=rps1402 PE=3 SV=1	1.94444	1.75	1.04167	0.65874	1.21278
P79071	rpl6	60S ribosomal protein L6 OS=Schizosaccharomyces pombe (strain 972 / ATCC 24843) OX=284812 GN=rpl6 PE=1 SV=2, 60S ribosomal protein L6 OS=Schizosaccharomyces pombe (strain 972 / ATCC 24843) OX=284812 GN=rpl6 PE=1 SV=2, 60S ribosomal protein L6 OS=Schizosaccharomyces pombe (strain 972 / ATCC 24843) OX=284812 GN=rpl6 PE=1 SV=2, 60S ribosomal protein L6 OS=Schizosaccharomyces pombe (strain 972 / ATCC 24843) OX=284812 GN=rpl6 PE=1 SV=2, 60S ribosomal protein L6 OS=Schizosaccharomyces pombe (strain 972 / ATCC 24843) OX=284812 GN=rpl6 PE=1 SV=2, 60S ribosomal protein L6 OS=Schizosaccharomyces pombe (strain 972 / ATCC 24843) OX=284812 GN=rpl6 PE=1 SV=2, 60S ribosomal protein L6 OS=Schizosaccharomyces pombe (strain 972 / ATCC 24843) OX=284812 GN=rpl6 PE=1 SV=2, 60S ribosomal protein L6 OS=Schizosaccharomyces pombe (strain 972 / ATCC 24843) OX=284812 GN=rpl6 PE=1 SV=2, 60S ribosomal protein L6 OS=Schizosaccharomyces pombe (strain 972 / ATCC 24843) OX=284812 GN=rpl6 PE=1 SV=2, 60S ribosomal protein L6 OS=Schizosaccharomyces pombe (strain 972 / ATCC 24843) OX=284812 GN=rpl6 PE=1 SV=2, 60S ribosomal protein L6 OS=Schizosaccharomyces pombe (strain 972 / ATCC 24843) OX=284812 GN=rpl6 PE=1 SV=2, 60S ribosomal protein L6 OS=Schizosaccharomyces pombe (strain 972 / ATCC 24843) OX=284812 GN=rpl6 PE=1 SV=2, 60S ribosomal protein L6 OS=Schizosaccharomyces pombe (strain 972 / ATCC 24843) OX=284812 GN=rpl6 PE=1 SV=2, 60S ribosomal protein L6 OS=Schizosaccharomyces pombe (strain 972 / ATCC 24843) OX=284812 GN=rpl6 PE=1 SV=2, 60S ribosomal protein L6 OS=Schizosaccharomyces pombe (strain 972 / ATCC 24843) OX=284812 GN=rpl6 PE=1 SV=2, 60S ribosomal protein L6 OS=Schizosaccharomyces pombe (strain 972 / ATCC 24843) OX=284812 GN=rpl6 PE=1 SV=2, 60S ribosomal protein L6 OS=Schizosaccharomyces pombe (strain 972 / ATCC 24843) OX=284812 GN=rpl6 PE=1 SV=2, 60S ribosomal protein L6 OS=Schizosaccharomyces pombe (strain 972 / ATCC 24843) OX=284812 GN=rpl6 PE=1 SV=2, 60S ribosomal protein L6 OS=Schizosaccharomyces pombe (strain 972 / ATCC 24843) OX=284812 GN=rpl6 PE=1 SV=2, 60S ribosomal protein L6 OS=Schizosaccharomyces pombe (strain 972 / ATCC 24843) OX=284812 GN=rpl6 PE=1 SV=2, 60S ribosomal protein L6 OS=Schizosaccharomyces pombe (strain 972 / ATCC 24843) OX=284812 GN=rpl6 PE=1 SV=2, 60S ribosomal protein L6 OS=Schizosaccharomyces pombe (strain 972 / ATCC 24843) OX=284812 GN=rpl6 PE=1 SV=2, 60S ribosomal protein L6 OS=Schizosaccharomyces pombe (strain 972 / ATCC 24843) OX=284812 GN=rpl6 PE=1 SV=2, 60S ribosomal protein L6 OS=Schizosaccharomyces pombe (strain 972 / ATCC 24843) OX=284812 GN=rpl6 PE=1 SV=2, 60S ribosomal protein L6 OS=Schizosaccharomyces pombe (strain 972 / ATCC 24843) OX=284812 GN=rpl6 PE=1 SV=2, 60S ribosomal protein L6 OS=Schizosaccharomyces pombe (strain 972 / ATCC 24843) OX=284812 GN=rpl6 PE=1 SV=2, 60S ribosomal protein L6 OS=Schizosaccharomyces pombe (strain 972 / ATCC 24843) OX=284812 GN=rpl6 PE=1 SV=2, 60S ribosomal protein L6 OS=Schizosaccharomyces pombe (strain 972 / ATCC 24843) OX=284812 GN=rpl6 PE=1 SV=2, 60S ribosomal protein L6 OS=Schizosaccharomyces pombe (strain 972 / ATCC 24843) OX=284812 GN=rpl6 PE=1 SV=2, 60S ribosomal protein L6 OS=Schizosaccharomyces pombe (strain 972 / ATCC 24843) OX=284812 GN=rpl6 PE=1 SV=2	2.20833	1.375	1.05556	0.628817	0.498585
P35679	rpl402	60S ribosomal protein L4-A OS=Schizosaccharomyces pombe (strain 972 / ATCC 24843) OX=284812 GN=rpl402 PE=1 SV=2, 60S ribosomal protein L4-A OS=Schizosaccharomyces pombe (strain 972 / ATCC 24843) OX=284812 GN=rpl402 PE=1 SV=2, 60S ribosomal protein L4-A OS=Schizosaccharomyces pombe (strain 972 / ATCC 24843) OX=284812 GN=rpl402 PE=1 SV=2, 60S ribosomal protein L4-A OS=Schizosaccharomyces pombe (strain 972 / ATCC 24843) OX=284812 GN=rpl402 PE=1 SV=2, 60S ribosomal protein L4-A OS=Schizosaccharomyces pombe (strain 972 / ATCC 24843) OX=284812 GN=rpl402 PE=1 SV=2, 60S ribosomal protein L4-A OS=Schizosaccharomyces pombe (strain 972 / ATCC 24843) OX=284812 GN=rpl402 PE=1 SV=2, 60S ribosomal protein L4-A OS=Schizosaccharomyces pombe (strain 972 / ATCC 24843) OX=284812 GN=rpl402 PE=1 SV=2, 60S ribosomal protein L4-A OS=Schizosaccharomyces pombe (strain 972 / ATCC 24843) OX=284812 GN=rpl402 PE=1 SV=2, 60S ribosomal protein L4-A OS=Schizosaccharomyces pombe (strain 972 / ATCC 24843) OX=284812 GN=rpl402 PE=1 SV=2, 60S ribosomal protein L4-A OS=Schizosaccharomyces pombe (strain 972 / ATCC 24843) OX=284812 GN=rpl402 PE=1 SV=2, 60S ribosomal protein L4-A OS=Schizosaccharomyces pombe (strain 972 / ATCC 24843) OX=284812 GN=rpl402 PE=1 SV=2, 60S ribosomal protein L4-A OS=Schizosaccharomyces pombe (strain 972 / ATCC 24843) OX=284812 GN=rpl402 PE=1 SV=2, 60S ribosomal protein L4-A OS=Schizosaccharomyces pombe (strain 972 / ATCC 24843) OX=284812 GN=rpl402 PE=1 SV=2, 60S ribosomal protein L4-A OS=Schizosaccharomyces pombe (strain 972 / ATCC 24843) OX=284812 GN=rpl402 PE=1 SV=2, 60S ribosomal protein L4-A OS=Schizosaccharomyces pombe (strain 972 / ATCC 24843) OX=284812 GN=rpl402 PE=1 SV=2, 60S ribosomal protein L4-A OS=Schizosaccharomyces pombe (strain 972 / ATCC 24843) OX=284812 GN=rpl402 PE=1 SV=2, 60S ribosomal protein L4-A OS=Schizosaccharomyces pombe (strain 972 / ATCC 24843) OX=284812 GN=rpl402 PE=1 SV=2, 60S ribosomal protein L4-A OS=Schizosaccharomyces pombe (strain 972 / ATCC 24843) OX=284812 GN=rpl402 PE=1 SV=2, 60S ribosomal protein L4-A OS=Schizosaccharomyces pombe (strain 972 / ATCC 24843) OX=284812 GN=rpl402 PE=1 SV=2, 60S ribosomal protein L4-A OS=Schizosaccharomyces pombe (strain 972 / ATCC 24843) OX=284812 GN=rpl402 PE=1 SV=2, 60S ribosomal protein L4-A OS=Schizosaccharomyces pombe (strain 972 / ATCC 24843) OX=284812 GN=rpl402 PE=1 SV=2, 60S ribosomal protein L4-A OS=Schizosaccharomyces pombe (strain 972 / ATCC 24843) OX=284812 GN=rpl402 PE=1 SV=2, 60S ribosomal protein L4-A OS=Schizosaccharomyces pombe (strain 972 / ATCC 24843) OX=284812 GN=rpl402 PE=1 SV=2, 60S ribosomal protein L4-A OS=Schizosaccharomyces pombe (strain 972 / ATCC 24843) OX=284812 GN=rpl402 PE=1 SV=2, 60S ribosomal protein L4-A OS=Schizosaccharomyces pombe (strain 972 / ATCC 24843) OX=284812 GN=rpl402 PE=1 SV=2, 60S ribosomal protein L4-A OS=Schizosaccharomyces pombe (strain 972 / ATCC 24843) OX=284812 GN=rpl402 PE=1 SV=2, 60S ribosomal protein L4-A OS=Schizosaccharomyces pombe (strain 972 / ATCC 24843) OX=284812 GN=rpl402 PE=1 SV=2, 60S ribosomal protein L4-A OS=Schizosaccharomyces pombe (strain 972 / ATCC 24843) OX=284812 GN=rpl402 PE=1 SV=2, 60S ribosomal protein L4-A OS=Schizosaccharomyces pombe (strain 972 / ATCC 24843) OX=284812 GN=rpl402 PE=1 SV=2, 60S ribosomal protein L4-A OS=Schizosaccharomyces pombe (strain 972 / ATCC 24843) OX=284812 GN=rpl402 PE=1 SV=2	2.14286	1.28571	1.15385	0.611146	0.655015
O94236	moe1	Eukaryotic translation initiation factor 3 subunit D OS=Schizosaccharomyces pombe (strain 972 / ATCC 24843) OX=284812 GN=moe1 PE=1 SV=1, Eukaryotic translation initiation factor 3 subunit D OS=Schizosaccharomyces pombe (strain 972 / ATCC 24843) OX=284812 GN=moe1 PE=1 SV=1, Eukaryotic translation initiation factor 3 subunit D OS=Schizosaccharomyces pombe (strain 972 / ATCC 24843) OX=284812 GN=moe1 PE=1 SV=1, Eukaryotic translation initiation factor 3 subunit D OS=Schizosaccharomyces pombe (strain 972 / ATCC 24843) OX=284812 GN=moe1 PE=1 SV=1, Eukaryotic translation initiation factor 3 subunit D OS=Schizosaccharomyces pombe (strain 972 / ATCC 24843) OX=284812 GN=moe1 PE=1 SV=1, Eukaryotic translation initiation factor 3 subunit D OS=Schizosaccharomyces pombe (strain 972 / ATCC 24843) OX=284812 GN=moe1 PE=1 SV=1, Eukaryotic translation initiation factor 3 subunit D OS=Schizosaccharomyces pombe (strain 972 / ATCC 24843) OX=284812 GN=moe1 PE=1 SV=1, Eukaryotic translation initiation factor 3 subunit D OS=Schizosaccharomyces pombe (strain 972 / ATCC 24843) OX=284812 GN=moe1 PE=1 SV=1, Eukaryotic translation initiation factor 3 subunit D OS=Schizosaccharomyces pombe (strain 972 / ATCC 24843) OX=284812 GN=moe1 PE=1 SV=1, Eukaryotic translation initiation factor 3 subunit D OS=Schizosaccharomyces pombe (strain 972 / ATCC 24843) OX=284812 GN=moe1 PE=1 SV=1, Eukaryotic translation initiation factor 3 subunit D OS=Schizosaccharomyces pombe (strain 972 / ATCC 24843) OX=284812 GN=moe1 PE=1 SV=1, Eukaryotic translation initiation factor 3 subunit D OS=Schizosaccharomyces pombe (strain 972 / ATCC 24843) OX=284812 GN=moe1 PE=1 SV=1, Eukaryotic translation initiation factor 3 subunit D OS=Schizosaccharomyces pombe (strain 972 / ATCC 24843) OX=284812 GN=moe1 PE=1 SV=1, Eukaryotic translation initiation factor 3 subunit D OS=Schizosaccharomyces pombe (strain 972 / ATCC 24843) OX=284812 GN=moe1 PE=1 SV=1, Eukaryotic translation initiation factor 3 subunit D OS=Schizosaccharomyces pombe (strain 972 / ATCC 24843) OX=284812 GN=moe1 PE=1 SV=1, Eukaryotic translation initiation factor 3 subunit D OS=Schizosaccharomyces pombe (strain 972 / ATCC 24843) OX=284812 GN=moe1 PE=1 SV=1, Eukaryotic translation initiation factor 3 subunit D OS=Schizosaccharomyces pombe (strain 972 / ATCC 24843) OX=284812 GN=moe1 PE=1 SV=1, Eukaryotic translation initiation factor 3 subunit D OS=Schizosaccharomyces pombe (strain 972 / ATCC 24843) OX=284812 GN=moe1 PE=1 SV=1, Eukaryotic translation initiation factor 3 subunit D OS=Schizosaccharomyces pombe (strain 972 / ATCC 24843) OX=284812 GN=moe1 PE=1 SV=1, Eukaryotic translation initiation factor 3 subunit D OS=Schizosaccharomyces pombe (strain 972 / ATCC 24843) OX=284812 GN=moe1 PE=1 SV=1, Eukaryotic translation initiation factor 3 subunit D OS=Schizosaccharomyces pombe (strain 972 / ATCC 24843) OX=284812 GN=moe1 PE=1 SV=1, Eukaryotic translation initiation factor 3 subunit D OS=Schizosaccharomyces pombe (strain 972 / ATCC 24843) OX=284812 GN=moe1 PE=1 SV=1, Eukaryotic translation initiation factor 3 subunit D OS=Schizosaccharomyces pombe (strain 972 / ATCC 24843) OX=284812 GN=moe1 PE=1 SV=1, Eukaryotic translation initiation factor 3 subunit D OS=Schizosaccharomyces pombe (strain 972 / ATCC 24843) OX=284812 GN=moe1 PE=1 SV=1, Eukaryotic translation initiation factor 3 subunit D OS=Schizosaccharomyces pombe (strain 972 / ATCC 24843) OX=284812 GN=moe1 PE=1 SV=1, Eukaryotic translation initiation factor 3 subunit D OS=Schizosaccharomyces pombe (strain 972 / ATCC 24843) OX=284812 GN=moe1 PE=1 SV=1, Eukaryotic translation initiation factor 3 subunit D OS=Schizosaccharomyces pombe (strain 972 / ATCC 24843) OX=284812 GN=moe1 PE=1 SV=1, Eukaryotic translation initiation factor 3 subunit D OS=Schizosaccharomyces pombe (strain 972 / ATCC 24843) OX=284812 GN=moe1 PE=1 SV=1, Eukaryotic translation initiation factor 3 subunit D OS=Schizosaccharomyces pombe (strain 972 / ATCC 24843) OX=284812 GN=moe1 PE=1 SV=1, Eukaryotic translation initiation factor 3 subunit D OS=Schizosaccharomyces pombe (strain 972 / ATCC 24843) OX=284812 GN=moe1 PE=1 SV=1	3	0.625	0.923077	0.600294	0.203834
P0CT75	rps23	40S ribosomal protein S23-A OS=Schizosaccharomyces pombe (strain 972 / ATCC 24843) OX=284812 GN=rps23 PE=1 SV=1, 40S ribosomal protein S23-A OS=Schizosaccharomyces pombe (strain 972 / ATCC 24843) OX=284812 GN=rps23 PE=1 SV=1, 40S ribosomal protein S23-A OS=Schizosaccharomyces pombe (strain 972 / ATCC 24843) OX=284812 GN=rps23 PE=1 SV=1, 40S ribosomal protein S23-A OS=Schizosaccharomyces pombe (strain 972 / ATCC 24843) OX=284812 GN=rps23 PE=1 SV=1, 40S ribosomal protein S23-A OS=Schizosaccharomyces pombe (strain 972 / ATCC 24843) OX=284812 GN=rps23 PE=1 SV=1, 40S ribosomal protein S23-A OS=Schizosaccharomyces pombe (strain 972 / ATCC 24843) OX=284812 GN=rps23 PE=1 SV=1, 40S ribosomal protein S23-A OS=Schizosaccharomyces pombe (strain 972 / ATCC 24843) OX=284812 GN=rps23 PE=1 SV=1, 40S ribosomal protein S23-A OS=Schizosaccharomyces pombe (strain 972 / ATCC 24843) OX=284812 GN=rps23 PE=1 SV=1, 40S ribosomal protein S23-A OS=Schizosaccharomyces pombe (strain 972 / ATCC 24843) OX=284812 GN=rps23 PE=1 SV=1, 40S ribosomal protein S23-A OS=Schizosaccharomyces pombe (strain 972 / ATCC 24843) OX=284812 GN=rps23 PE=1 SV=1, 40S ribosomal protein S23-A OS=Schizosaccharomyces pombe (strain 972 / ATCC 24843) OX=284812 GN=rps23 PE=1 SV=1, 40S ribosomal protein S23-A OS=Schizosaccharomyces pombe (strain 972 / ATCC 24843) OX=284812 GN=rps23 PE=1 SV=1, 40S ribosomal protein S23-A OS=Schizosaccharomyces pombe (strain 972 / ATCC 24843) OX=284812 GN=rps23 PE=1 SV=1, 40S ribosomal protein S23-A OS=Schizosaccharomyces pombe (strain 972 / ATCC 24843) OX=284812 GN=rps23 PE=1 SV=1, 40S ribosomal protein S23-A OS=Schizosaccharomyces pombe (strain 972 / ATCC 24843) OX=284812 GN=rps23 PE=1 SV=1, 40S ribosomal protein S23-A OS=Schizosaccharomyces pombe (strain 972 / ATCC 24843) OX=284812 GN=rps23 PE=1 SV=1, 40S ribosomal protein S23-A OS=Schizosaccharomyces pombe (strain 972 / ATCC 24843) OX=284812 GN=rps23 PE=1 SV=1, 40S ribosomal protein S23-A OS=Schizosaccharomyces pombe (strain 972 / ATCC 24843) OX=284812 GN=rps23 PE=1 SV=1, 40S ribosomal protein S23-A OS=Schizosaccharomyces pombe (strain 972 / ATCC 24843) OX=284812 GN=rps23 PE=1 SV=1, 40S ribosomal protein S23-A OS=Schizosaccharomyces pombe (strain 972 / ATCC 24843) OX=284812 GN=rps23 PE=1 SV=1, 40S ribosomal protein S23-A OS=Schizosaccharomyces pombe (strain 972 / ATCC 24843) OX=284812 GN=rps23 PE=1 SV=1, 40S ribosomal protein S23-A OS=Schizosaccharomyces pombe (strain 972 / ATCC 24843) OX=284812 GN=rps23 PE=1 SV=1, 40S ribosomal protein S23-A OS=Schizosaccharomyces pombe (strain 972 / ATCC 24843) OX=284812 GN=rps23 PE=1 SV=1, 40S ribosomal protein S23-A OS=Schizosaccharomyces pombe (strain 972 / ATCC 24843) OX=284812 GN=rps23 PE=1 SV=1, 40S ribosomal protein S23-A OS=Schizosaccharomyces pombe (strain 972 / ATCC 24843) OX=284812 GN=rps23 PE=1 SV=1, 40S ribosomal protein S23-A OS=Schizosaccharomyces pombe (strain 972 / ATCC 24843) OX=284812 GN=rps23 PE=1 SV=1, 40S ribosomal protein S23-A OS=Schizosaccharomyces pombe (strain 972 / ATCC 24843) OX=284812 GN=rps23 PE=1 SV=1, 40S ribosomal protein S23-A OS=Schizosaccharomyces pombe (strain 972 / ATCC 24843) OX=284812 GN=rps23 PE=1 SV=1, 40S ribosomal protein S23-A OS=Schizosaccharomyces pombe (strain 972 / ATCC 24843) OX=284812 GN=rps23 PE=1 SV=1, 40S ribosomal protein S23-A OS=Schizosaccharomyces pombe (strain 972 / ATCC 24843) OX=284812 GN=rps23 PE=1 SV=1	2.15385	1.54545	0.846154	0.599462	0.480567
P0CT61	rpl2302	60S ribosomal protein L23-B OS=Schizosaccharomyces pombe (strain 972 / ATCC 24843) OX=284812 GN=rpl2302 PE=3 SV=1, 60S ribosomal protein L23-B OS=Schizosaccharomyces pombe (strain 972 / ATCC 24843) OX=284812 GN=rpl2302 PE=3 SV=1, 60S ribosomal protein L23-B OS=Schizosaccharomyces pombe (strain 972 / ATCC 24843) OX=284812 GN=rpl2302 PE=3 SV=1, 60S ribosomal protein L23-B OS=Schizosaccharomyces pombe (strain 972 / ATCC 24843) OX=284812 GN=rpl2302 PE=3 SV=1, 60S ribosomal protein L23-B OS=Schizosaccharomyces pombe (strain 972 / ATCC 24843) OX=284812 GN=rpl2302 PE=3 SV=1, 60S ribosomal protein L23-B OS=Schizosaccharomyces pombe (strain 972 / ATCC 24843) OX=284812 GN=rpl2302 PE=3 SV=1, 60S ribosomal protein L23-B OS=Schizosaccharomyces pombe (strain 972 / ATCC 24843) OX=284812 GN=rpl2302 PE=3 SV=1, 60S ribosomal protein L23-B OS=Schizosaccharomyces pombe (strain 972 / ATCC 24843) OX=284812 GN=rpl2302 PE=3 SV=1, 60S ribosomal protein L23-B OS=Schizosaccharomyces pombe (strain 972 / ATCC 24843) OX=284812 GN=rpl2302 PE=3 SV=1, 60S ribosomal protein L23-B OS=Schizosaccharomyces pombe (strain 972 / ATCC 24843) OX=284812 GN=rpl2302 PE=3 SV=1, 60S ribosomal protein L23-B OS=Schizosaccharomyces pombe (strain 972 / ATCC 24843) OX=284812 GN=rpl2302 PE=3 SV=1, 60S ribosomal protein L23-B OS=Schizosaccharomyces pombe (strain 972 / ATCC 24843) OX=284812 GN=rpl2302 PE=3 SV=1, 60S ribosomal protein L23-B OS=Schizosaccharomyces pombe (strain 972 / ATCC 24843) OX=284812 GN=rpl2302 PE=3 SV=1, 60S ribosomal protein L23-B OS=Schizosaccharomyces pombe (strain 972 / ATCC 24843) OX=284812 GN=rpl2302 PE=3 SV=1, 60S ribosomal protein L23-B OS=Schizosaccharomyces pombe (strain 972 / ATCC 24843) OX=284812 GN=rpl2302 PE=3 SV=1, 60S ribosomal protein L23-B OS=Schizosaccharomyces pombe (strain 972 / ATCC 24843) OX=284812 GN=rpl2302 PE=3 SV=1, 60S ribosomal protein L23-B OS=Schizosaccharomyces pombe (strain 972 / ATCC 24843) OX=284812 GN=rpl2302 PE=3 SV=1, 60S ribosomal protein L23-B OS=Schizosaccharomyces pombe (strain 972 / ATCC 24843) OX=284812 GN=rpl2302 PE=3 SV=1, 60S ribosomal protein L23-B OS=Schizosaccharomyces pombe (strain 972 / ATCC 24843) OX=284812 GN=rpl2302 PE=3 SV=1, 60S ribosomal protein L23-B OS=Schizosaccharomyces pombe (strain 972 / ATCC 24843) OX=284812 GN=rpl2302 PE=3 SV=1, 60S ribosomal protein L23-B OS=Schizosaccharomyces pombe (strain 972 / ATCC 24843) OX=284812 GN=rpl2302 PE=3 SV=1, 60S ribosomal protein L23-B OS=Schizosaccharomyces pombe (strain 972 / ATCC 24843) OX=284812 GN=rpl2302 PE=3 SV=1, 60S ribosomal protein L23-B OS=Schizosaccharomyces pombe (strain 972 / ATCC 24843) OX=284812 GN=rpl2302 PE=3 SV=1, 60S ribosomal protein L23-B OS=Schizosaccharomyces pombe (strain 972 / ATCC 24843) OX=284812 GN=rpl2302 PE=3 SV=1, 60S ribosomal protein L23-B OS=Schizosaccharomyces pombe (strain 972 / ATCC 24843) OX=284812 GN=rpl2302 PE=3 SV=1, 60S ribosomal protein L23-B OS=Schizosaccharomyces pombe (strain 972 / ATCC 24843) OX=284812 GN=rpl2302 PE=3 SV=1, 60S ribosomal protein L23-B OS=Schizosaccharomyces pombe (strain 972 / ATCC 24843) OX=284812 GN=rpl2302 PE=3 SV=1, 60S ribosomal protein L23-B OS=Schizosaccharomyces pombe (strain 972 / ATCC 24843) OX=284812 GN=rpl2302 PE=3 SV=1, 60S ribosomal protein L23-B OS=Schizosaccharomyces pombe (strain 972 / ATCC 24843) OX=284812 GN=rpl2302 PE=3 SV=1, 60S ribosomal protein L23-B OS=Schizosaccharomyces pombe (strain 972 / ATCC 24843) OX=284812 GN=rpl2302 PE=3 SV=1	2.44444	0.882353	1.2	0.593528	0.364928
Q9HFE6		Uncharacterized RNA-binding protein P16F5.06 OS=Schizosaccharomyces pombe (strain 972 / ATCC 24843) OX=284812 GN=SPBP16F5.06 PE=1 SV=1, Uncharacterized RNA-binding protein P16F5.06 OS=Schizosaccharomyces pombe (strain 972 / ATCC 24843) OX=284812 GN=SPBP16F5.06 PE=1 SV=1, Uncharacterized RNA-binding protein P16F5.06 OS=Schizosaccharomyces pombe (strain 972 / ATCC 24843) OX=284812 GN=SPBP16F5.06 PE=1 SV=1, Uncharacterized RNA-binding protein P16F5.06 OS=Schizosaccharomyces pombe (strain 972 / ATCC 24843) OX=284812 GN=SPBP16F5.06 PE=1 SV=1, Uncharacterized RNA-binding protein P16F5.06 OS=Schizosaccharomyces pombe (strain 972 / ATCC 24843) OX=284812 GN=SPBP16F5.06 PE=1 SV=1, Uncharacterized RNA-binding protein P16F5.06 OS=Schizosaccharomyces pombe (strain 972 / ATCC 24843) OX=284812 GN=SPBP16F5.06 PE=1 SV=1, Uncharacterized RNA-binding protein P16F5.06 OS=Schizosaccharomyces pombe (strain 972 / ATCC 24843) OX=284812 GN=SPBP16F5.06 PE=1 SV=1, Uncharacterized RNA-binding protein P16F5.06 OS=Schizosaccharomyces pombe (strain 972 / ATCC 24843) OX=284812 GN=SPBP16F5.06 PE=1 SV=1, Uncharacterized RNA-binding protein P16F5.06 OS=Schizosaccharomyces pombe (strain 972 / ATCC 24843) OX=284812 GN=SPBP16F5.06 PE=1 SV=1, Uncharacterized RNA-binding protein P16F5.06 OS=Schizosaccharomyces pombe (strain 972 / ATCC 24843) OX=284812 GN=SPBP16F5.06 PE=1 SV=1, Uncharacterized RNA-binding protein P16F5.06 OS=Schizosaccharomyces pombe (strain 972 / ATCC 24843) OX=284812 GN=SPBP16F5.06 PE=1 SV=1, Uncharacterized RNA-binding protein P16F5.06 OS=Schizosaccharomyces pombe (strain 972 / ATCC 24843) OX=284812 GN=SPBP16F5.06 PE=1 SV=1, Uncharacterized RNA-binding protein P16F5.06 OS=Schizosaccharomyces pombe (strain 972 / ATCC 24843) OX=284812 GN=SPBP16F5.06 PE=1 SV=1, Uncharacterized RNA-binding protein P16F5.06 OS=Schizosaccharomyces pombe (strain 972 / ATCC 24843) OX=284812 GN=SPBP16F5.06 PE=1 SV=1, Uncharacterized RNA-binding protein P16F5.06 OS=Schizosaccharomyces pombe (strain 972 / ATCC 24843) OX=284812 GN=SPBP16F5.06 PE=1 SV=1, Uncharacterized RNA-binding protein P16F5.06 OS=Schizosaccharomyces pombe (strain 972 / ATCC 24843) OX=284812 GN=SPBP16F5.06 PE=1 SV=1, Uncharacterized RNA-binding protein P16F5.06 OS=Schizosaccharomyces pombe (strain 972 / ATCC 24843) OX=284812 GN=SPBP16F5.06 PE=1 SV=1, Uncharacterized RNA-binding protein P16F5.06 OS=Schizosaccharomyces pombe (strain 972 / ATCC 24843) OX=284812 GN=SPBP16F5.06 PE=1 SV=1, Uncharacterized RNA-binding protein P16F5.06 OS=Schizosaccharomyces pombe (strain 972 / ATCC 24843) OX=284812 GN=SPBP16F5.06 PE=1 SV=1, Uncharacterized RNA-binding protein P16F5.06 OS=Schizosaccharomyces pombe (strain 972 / ATCC 24843) OX=284812 GN=SPBP16F5.06 PE=1 SV=1, Uncharacterized RNA-binding protein P16F5.06 OS=Schizosaccharomyces pombe (strain 972 / ATCC 24843) OX=284812 GN=SPBP16F5.06 PE=1 SV=1, Uncharacterized RNA-binding protein P16F5.06 OS=Schizosaccharomyces pombe (strain 972 / ATCC 24843) OX=284812 GN=SPBP16F5.06 PE=1 SV=1, Uncharacterized RNA-binding protein P16F5.06 OS=Schizosaccharomyces pombe (strain 972 / ATCC 24843) OX=284812 GN=SPBP16F5.06 PE=1 SV=1, Uncharacterized RNA-binding protein P16F5.06 OS=Schizosaccharomyces pombe (strain 972 / ATCC 24843) OX=284812 GN=SPBP16F5.06 PE=1 SV=1, Uncharacterized RNA-binding protein P16F5.06 OS=Schizosaccharomyces pombe (strain 972 / ATCC 24843) OX=284812 GN=SPBP16F5.06 PE=1 SV=1, Uncharacterized RNA-binding protein P16F5.06 OS=Schizosaccharomyces pombe (strain 972 / ATCC 24843) OX=284812 GN=SPBP16F5.06 PE=1 SV=1, Uncharacterized RNA-binding protein P16F5.06 OS=Schizosaccharomyces pombe (strain 972 / ATCC 24843) OX=284812 GN=SPBP16F5.06 PE=1 SV=1, Uncharacterized RNA-binding protein P16F5.06 OS=Schizosaccharomyces pombe (strain 972 / ATCC 24843) OX=284812 GN=SPBP16F5.06 PE=1 SV=1, Uncharacterized RNA-binding protein P16F5.06 OS=Schizosaccharomyces pombe (strain 972 / ATCC 24843) OX=284812 GN=SPBP16F5.06 PE=1 SV=1, Uncharacterized RNA-binding protein P16F5.06 OS=Schizosaccharomyces pombe (strain 972 / ATCC 24843) OX=284812 GN=SPBP16F5.06 PE=1 SV=1	4	0.111111	0.411765	0.592278	0.0647851
Q9P784	rpl401	60S ribosomal protein L4-B OS=Schizosaccharomyces pombe (strain 972 / ATCC 24843) OX=284812 GN=rpl401 PE=3 SV=1, 60S ribosomal protein L4-B OS=Schizosaccharomyces pombe (strain 972 / ATCC 24843) OX=284812 GN=rpl401 PE=3 SV=1, 60S ribosomal protein L4-B OS=Schizosaccharomyces pombe (strain 972 / ATCC 24843) OX=284812 GN=rpl401 PE=3 SV=1, 60S ribosomal protein L4-B OS=Schizosaccharomyces pombe (strain 972 / ATCC 24843) OX=284812 GN=rpl401 PE=3 SV=1, 60S ribosomal protein L4-B OS=Schizosaccharomyces pombe (strain 972 / ATCC 24843) OX=284812 GN=rpl401 PE=3 SV=1, 60S ribosomal protein L4-B OS=Schizosaccharomyces pombe (strain 972 / ATCC 24843) OX=284812 GN=rpl401 PE=3 SV=1, 60S ribosomal protein L4-B OS=Schizosaccharomyces pombe (strain 972 / ATCC 24843) OX=284812 GN=rpl401 PE=3 SV=1, 60S ribosomal protein L4-B OS=Schizosaccharomyces pombe (strain 972 / ATCC 24843) OX=284812 GN=rpl401 PE=3 SV=1, 60S ribosomal protein L4-B OS=Schizosaccharomyces pombe (strain 972 / ATCC 24843) OX=284812 GN=rpl401 PE=3 SV=1, 60S ribosomal protein L4-B OS=Schizosaccharomyces pombe (strain 972 / ATCC 24843) OX=284812 GN=rpl401 PE=3 SV=1, 60S ribosomal protein L4-B OS=Schizosaccharomyces pombe (strain 972 / ATCC 24843) OX=284812 GN=rpl401 PE=3 SV=1, 60S ribosomal protein L4-B OS=Schizosaccharomyces pombe (strain 972 / ATCC 24843) OX=284812 GN=rpl401 PE=3 SV=1, 60S ribosomal protein L4-B OS=Schizosaccharomyces pombe (strain 972 / ATCC 24843) OX=284812 GN=rpl401 PE=3 SV=1, 60S ribosomal protein L4-B OS=Schizosaccharomyces pombe (strain 972 / ATCC 24843) OX=284812 GN=rpl401 PE=3 SV=1, 60S ribosomal protein L4-B OS=Schizosaccharomyces pombe (strain 972 / ATCC 24843) OX=284812 GN=rpl401 PE=3 SV=1, 60S ribosomal protein L4-B OS=Schizosaccharomyces pombe (strain 972 / ATCC 24843) OX=284812 GN=rpl401 PE=3 SV=1, 60S ribosomal protein L4-B OS=Schizosaccharomyces pombe (strain 972 / ATCC 24843) OX=284812 GN=rpl401 PE=3 SV=1, 60S ribosomal protein L4-B OS=Schizosaccharomyces pombe (strain 972 / ATCC 24843) OX=284812 GN=rpl401 PE=3 SV=1, 60S ribosomal protein L4-B OS=Schizosaccharomyces pombe (strain 972 / ATCC 24843) OX=284812 GN=rpl401 PE=3 SV=1, 60S ribosomal protein L4-B OS=Schizosaccharomyces pombe (strain 972 / ATCC 24843) OX=284812 GN=rpl401 PE=3 SV=1, 60S ribosomal protein L4-B OS=Schizosaccharomyces pombe (strain 972 / ATCC 24843) OX=284812 GN=rpl401 PE=3 SV=1, 60S ribosomal protein L4-B OS=Schizosaccharomyces pombe (strain 972 / ATCC 24843) OX=284812 GN=rpl401 PE=3 SV=1, 60S ribosomal protein L4-B OS=Schizosaccharomyces pombe (strain 972 / ATCC 24843) OX=284812 GN=rpl401 PE=3 SV=1, 60S ribosomal protein L4-B OS=Schizosaccharomyces pombe (strain 972 / ATCC 24843) OX=284812 GN=rpl401 PE=3 SV=1, 60S ribosomal protein L4-B OS=Schizosaccharomyces pombe (strain 972 / ATCC 24843) OX=284812 GN=rpl401 PE=3 SV=1, 60S ribosomal protein L4-B OS=Schizosaccharomyces pombe (strain 972 / ATCC 24843) OX=284812 GN=rpl401 PE=3 SV=1, 60S ribosomal protein L4-B OS=Schizosaccharomyces pombe (strain 972 / ATCC 24843) OX=284812 GN=rpl401 PE=3 SV=1, 60S ribosomal protein L4-B OS=Schizosaccharomyces pombe (strain 972 / ATCC 24843) OX=284812 GN=rpl401 PE=3 SV=1, 60S ribosomal protein L4-B OS=Schizosaccharomyces pombe (strain 972 / ATCC 24843) OX=284812 GN=rpl401 PE=3 SV=1, 60S ribosomal protein L4-B OS=Schizosaccharomyces pombe (strain 972 / ATCC 24843) OX=284812 GN=rpl401 PE=3 SV=1	2.05128	1.33333	1.12121	0.58683	0.598613
