## Supplemental Tables 1-7 for "A DRP-like pseudoenzyme coordinates with MICOS to promote cristae architecture" (part 2 of 3)

### Sheet: Table S1 (continued)
Accession	Genes	Descriptions	Fold change Mic60-EGFP/wild type (replicate 1)	Fold change Mic60-EGFP/wild type (replicate 2)	Fold change Mic60-EGFP/wild type (replicate 3)	Log2 Fold Change	-Log10 p-value
P41891	gar2	Protein gar2 OS=Schizosaccharomyces pombe (strain 972 / ATCC 24843) OX=284812 GN=gar2 PE=1 SV=2, Protein gar2 OS=Schizosaccharomyces pombe (strain 972 / ATCC 24843) OX=284812 GN=gar2 PE=1 SV=2, Protein gar2 OS=Schizosaccharomyces pombe (strain 972 / ATCC 24843) OX=284812 GN=gar2 PE=1 SV=2, Protein gar2 OS=Schizosaccharomyces pombe (strain 972 / ATCC 24843) OX=284812 GN=gar2 PE=1 SV=2, Protein gar2 OS=Schizosaccharomyces pombe (strain 972 / ATCC 24843) OX=284812 GN=gar2 PE=1 SV=2, Protein gar2 OS=Schizosaccharomyces pombe (strain 972 / ATCC 24843) OX=284812 GN=gar2 PE=1 SV=2, Protein gar2 OS=Schizosaccharomyces pombe (strain 972 / ATCC 24843) OX=284812 GN=gar2 PE=1 SV=2, Protein gar2 OS=Schizosaccharomyces pombe (strain 972 / ATCC 24843) OX=284812 GN=gar2 PE=1 SV=2, Protein gar2 OS=Schizosaccharomyces pombe (strain 972 / ATCC 24843) OX=284812 GN=gar2 PE=1 SV=2, Protein gar2 OS=Schizosaccharomyces pombe (strain 972 / ATCC 24843) OX=284812 GN=gar2 PE=1 SV=2, Protein gar2 OS=Schizosaccharomyces pombe (strain 972 / ATCC 24843) OX=284812 GN=gar2 PE=1 SV=2, Protein gar2 OS=Schizosaccharomyces pombe (strain 972 / ATCC 24843) OX=284812 GN=gar2 PE=1 SV=2, Protein gar2 OS=Schizosaccharomyces pombe (strain 972 / ATCC 24843) OX=284812 GN=gar2 PE=1 SV=2, Protein gar2 OS=Schizosaccharomyces pombe (strain 972 / ATCC 24843) OX=284812 GN=gar2 PE=1 SV=2, Protein gar2 OS=Schizosaccharomyces pombe (strain 972 / ATCC 24843) OX=284812 GN=gar2 PE=1 SV=2, Protein gar2 OS=Schizosaccharomyces pombe (strain 972 / ATCC 24843) OX=284812 GN=gar2 PE=1 SV=2, Protein gar2 OS=Schizosaccharomyces pombe (strain 972 / ATCC 24843) OX=284812 GN=gar2 PE=1 SV=2, Protein gar2 OS=Schizosaccharomyces pombe (strain 972 / ATCC 24843) OX=284812 GN=gar2 PE=1 SV=2, Protein gar2 OS=Schizosaccharomyces pombe (strain 972 / ATCC 24843) OX=284812 GN=gar2 PE=1 SV=2, Protein gar2 OS=Schizosaccharomyces pombe (strain 972 / ATCC 24843) OX=284812 GN=gar2 PE=1 SV=2, Protein gar2 OS=Schizosaccharomyces pombe (strain 972 / ATCC 24843) OX=284812 GN=gar2 PE=1 SV=2, Protein gar2 OS=Schizosaccharomyces pombe (strain 972 / ATCC 24843) OX=284812 GN=gar2 PE=1 SV=2, Protein gar2 OS=Schizosaccharomyces pombe (strain 972 / ATCC 24843) OX=284812 GN=gar2 PE=1 SV=2, Protein gar2 OS=Schizosaccharomyces pombe (strain 972 / ATCC 24843) OX=284812 GN=gar2 PE=1 SV=2, Protein gar2 OS=Schizosaccharomyces pombe (strain 972 / ATCC 24843) OX=284812 GN=gar2 PE=1 SV=2, Protein gar2 OS=Schizosaccharomyces pombe (strain 972 / ATCC 24843) OX=284812 GN=gar2 PE=1 SV=2, Protein gar2 OS=Schizosaccharomyces pombe (strain 972 / ATCC 24843) OX=284812 GN=gar2 PE=1 SV=2, Protein gar2 OS=Schizosaccharomyces pombe (strain 972 / ATCC 24843) OX=284812 GN=gar2 PE=1 SV=2, Protein gar2 OS=Schizosaccharomyces pombe (strain 972 / ATCC 24843) OX=284812 GN=gar2 PE=1 SV=2, Protein gar2 OS=Schizosaccharomyces pombe (strain 972 / ATCC 24843) OX=284812 GN=gar2 PE=1 SV=2	3.32314	0.492441	0.641854	0.571252	0.0224565
O94692	rvb2	RuvB-like helicase 2 OS=Schizosaccharomyces pombe (strain 972 / ATCC 24843) OX=284812 GN=rvb2 PE=1 SV=1, RuvB-like helicase 2 OS=Schizosaccharomyces pombe (strain 972 / ATCC 24843) OX=284812 GN=rvb2 PE=1 SV=1, RuvB-like helicase 2 OS=Schizosaccharomyces pombe (strain 972 / ATCC 24843) OX=284812 GN=rvb2 PE=1 SV=1, RuvB-like helicase 2 OS=Schizosaccharomyces pombe (strain 972 / ATCC 24843) OX=284812 GN=rvb2 PE=1 SV=1, RuvB-like helicase 2 OS=Schizosaccharomyces pombe (strain 972 / ATCC 24843) OX=284812 GN=rvb2 PE=1 SV=1, RuvB-like helicase 2 OS=Schizosaccharomyces pombe (strain 972 / ATCC 24843) OX=284812 GN=rvb2 PE=1 SV=1, RuvB-like helicase 2 OS=Schizosaccharomyces pombe (strain 972 / ATCC 24843) OX=284812 GN=rvb2 PE=1 SV=1, RuvB-like helicase 2 OS=Schizosaccharomyces pombe (strain 972 / ATCC 24843) OX=284812 GN=rvb2 PE=1 SV=1, RuvB-like helicase 2 OS=Schizosaccharomyces pombe (strain 972 / ATCC 24843) OX=284812 GN=rvb2 PE=1 SV=1, RuvB-like helicase 2 OS=Schizosaccharomyces pombe (strain 972 / ATCC 24843) OX=284812 GN=rvb2 PE=1 SV=1, RuvB-like helicase 2 OS=Schizosaccharomyces pombe (strain 972 / ATCC 24843) OX=284812 GN=rvb2 PE=1 SV=1, RuvB-like helicase 2 OS=Schizosaccharomyces pombe (strain 972 / ATCC 24843) OX=284812 GN=rvb2 PE=1 SV=1, RuvB-like helicase 2 OS=Schizosaccharomyces pombe (strain 972 / ATCC 24843) OX=284812 GN=rvb2 PE=1 SV=1, RuvB-like helicase 2 OS=Schizosaccharomyces pombe (strain 972 / ATCC 24843) OX=284812 GN=rvb2 PE=1 SV=1, RuvB-like helicase 2 OS=Schizosaccharomyces pombe (strain 972 / ATCC 24843) OX=284812 GN=rvb2 PE=1 SV=1, RuvB-like helicase 2 OS=Schizosaccharomyces pombe (strain 972 / ATCC 24843) OX=284812 GN=rvb2 PE=1 SV=1, RuvB-like helicase 2 OS=Schizosaccharomyces pombe (strain 972 / ATCC 24843) OX=284812 GN=rvb2 PE=1 SV=1, RuvB-like helicase 2 OS=Schizosaccharomyces pombe (strain 972 / ATCC 24843) OX=284812 GN=rvb2 PE=1 SV=1, RuvB-like helicase 2 OS=Schizosaccharomyces pombe (strain 972 / ATCC 24843) OX=284812 GN=rvb2 PE=1 SV=1, RuvB-like helicase 2 OS=Schizosaccharomyces pombe (strain 972 / ATCC 24843) OX=284812 GN=rvb2 PE=1 SV=1, RuvB-like helicase 2 OS=Schizosaccharomyces pombe (strain 972 / ATCC 24843) OX=284812 GN=rvb2 PE=1 SV=1, RuvB-like helicase 2 OS=Schizosaccharomyces pombe (strain 972 / ATCC 24843) OX=284812 GN=rvb2 PE=1 SV=1, RuvB-like helicase 2 OS=Schizosaccharomyces pombe (strain 972 / ATCC 24843) OX=284812 GN=rvb2 PE=1 SV=1, RuvB-like helicase 2 OS=Schizosaccharomyces pombe (strain 972 / ATCC 24843) OX=284812 GN=rvb2 PE=1 SV=1, RuvB-like helicase 2 OS=Schizosaccharomyces pombe (strain 972 / ATCC 24843) OX=284812 GN=rvb2 PE=1 SV=1, RuvB-like helicase 2 OS=Schizosaccharomyces pombe (strain 972 / ATCC 24843) OX=284812 GN=rvb2 PE=1 SV=1, RuvB-like helicase 2 OS=Schizosaccharomyces pombe (strain 972 / ATCC 24843) OX=284812 GN=rvb2 PE=1 SV=1, RuvB-like helicase 2 OS=Schizosaccharomyces pombe (strain 972 / ATCC 24843) OX=284812 GN=rvb2 PE=1 SV=1, RuvB-like helicase 2 OS=Schizosaccharomyces pombe (strain 972 / ATCC 24843) OX=284812 GN=rvb2 PE=1 SV=1, RuvB-like helicase 2 OS=Schizosaccharomyces pombe (strain 972 / ATCC 24843) OX=284812 GN=rvb2 PE=1 SV=1	2.875	0.44	1.11864	0.56353	0.0183302
O74538	rpl2702	60S ribosomal protein L27-B OS=Schizosaccharomyces pombe (strain 972 / ATCC 24843) OX=284812 GN=rpl2702 PE=3 SV=1, 60S ribosomal protein L27-B OS=Schizosaccharomyces pombe (strain 972 / ATCC 24843) OX=284812 GN=rpl2702 PE=3 SV=1, 60S ribosomal protein L27-B OS=Schizosaccharomyces pombe (strain 972 / ATCC 24843) OX=284812 GN=rpl2702 PE=3 SV=1, 60S ribosomal protein L27-B OS=Schizosaccharomyces pombe (strain 972 / ATCC 24843) OX=284812 GN=rpl2702 PE=3 SV=1, 60S ribosomal protein L27-B OS=Schizosaccharomyces pombe (strain 972 / ATCC 24843) OX=284812 GN=rpl2702 PE=3 SV=1, 60S ribosomal protein L27-B OS=Schizosaccharomyces pombe (strain 972 / ATCC 24843) OX=284812 GN=rpl2702 PE=3 SV=1, 60S ribosomal protein L27-B OS=Schizosaccharomyces pombe (strain 972 / ATCC 24843) OX=284812 GN=rpl2702 PE=3 SV=1, 60S ribosomal protein L27-B OS=Schizosaccharomyces pombe (strain 972 / ATCC 24843) OX=284812 GN=rpl2702 PE=3 SV=1, 60S ribosomal protein L27-B OS=Schizosaccharomyces pombe (strain 972 / ATCC 24843) OX=284812 GN=rpl2702 PE=3 SV=1, 60S ribosomal protein L27-B OS=Schizosaccharomyces pombe (strain 972 / ATCC 24843) OX=284812 GN=rpl2702 PE=3 SV=1, 60S ribosomal protein L27-B OS=Schizosaccharomyces pombe (strain 972 / ATCC 24843) OX=284812 GN=rpl2702 PE=3 SV=1, 60S ribosomal protein L27-B OS=Schizosaccharomyces pombe (strain 972 / ATCC 24843) OX=284812 GN=rpl2702 PE=3 SV=1, 60S ribosomal protein L27-B OS=Schizosaccharomyces pombe (strain 972 / ATCC 24843) OX=284812 GN=rpl2702 PE=3 SV=1, 60S ribosomal protein L27-B OS=Schizosaccharomyces pombe (strain 972 / ATCC 24843) OX=284812 GN=rpl2702 PE=3 SV=1, 60S ribosomal protein L27-B OS=Schizosaccharomyces pombe (strain 972 / ATCC 24843) OX=284812 GN=rpl2702 PE=3 SV=1, 60S ribosomal protein L27-B OS=Schizosaccharomyces pombe (strain 972 / ATCC 24843) OX=284812 GN=rpl2702 PE=3 SV=1, 60S ribosomal protein L27-B OS=Schizosaccharomyces pombe (strain 972 / ATCC 24843) OX=284812 GN=rpl2702 PE=3 SV=1, 60S ribosomal protein L27-B OS=Schizosaccharomyces pombe (strain 972 / ATCC 24843) OX=284812 GN=rpl2702 PE=3 SV=1, 60S ribosomal protein L27-B OS=Schizosaccharomyces pombe (strain 972 / ATCC 24843) OX=284812 GN=rpl2702 PE=3 SV=1, 60S ribosomal protein L27-B OS=Schizosaccharomyces pombe (strain 972 / ATCC 24843) OX=284812 GN=rpl2702 PE=3 SV=1, 60S ribosomal protein L27-B OS=Schizosaccharomyces pombe (strain 972 / ATCC 24843) OX=284812 GN=rpl2702 PE=3 SV=1, 60S ribosomal protein L27-B OS=Schizosaccharomyces pombe (strain 972 / ATCC 24843) OX=284812 GN=rpl2702 PE=3 SV=1, 60S ribosomal protein L27-B OS=Schizosaccharomyces pombe (strain 972 / ATCC 24843) OX=284812 GN=rpl2702 PE=3 SV=1, 60S ribosomal protein L27-B OS=Schizosaccharomyces pombe (strain 972 / ATCC 24843) OX=284812 GN=rpl2702 PE=3 SV=1, 60S ribosomal protein L27-B OS=Schizosaccharomyces pombe (strain 972 / ATCC 24843) OX=284812 GN=rpl2702 PE=3 SV=1, 60S ribosomal protein L27-B OS=Schizosaccharomyces pombe (strain 972 / ATCC 24843) OX=284812 GN=rpl2702 PE=3 SV=1, 60S ribosomal protein L27-B OS=Schizosaccharomyces pombe (strain 972 / ATCC 24843) OX=284812 GN=rpl2702 PE=3 SV=1, 60S ribosomal protein L27-B OS=Schizosaccharomyces pombe (strain 972 / ATCC 24843) OX=284812 GN=rpl2702 PE=3 SV=1, 60S ribosomal protein L27-B OS=Schizosaccharomyces pombe (strain 972 / ATCC 24843) OX=284812 GN=rpl2702 PE=3 SV=1, 60S ribosomal protein L27-B OS=Schizosaccharomyces pombe (strain 972 / ATCC 24843) OX=284812 GN=rpl2702 PE=3 SV=1	2.54545	0.866667	1	0.55651	0.413343
P0CT65	rps1602	40S ribosomal protein S16-B OS=Schizosaccharomyces pombe (strain 972 / ATCC 24843) OX=284812 GN=rps1602 PE=3 SV=1, 40S ribosomal protein S16-B OS=Schizosaccharomyces pombe (strain 972 / ATCC 24843) OX=284812 GN=rps1602 PE=3 SV=1, 40S ribosomal protein S16-B OS=Schizosaccharomyces pombe (strain 972 / ATCC 24843) OX=284812 GN=rps1602 PE=3 SV=1, 40S ribosomal protein S16-B OS=Schizosaccharomyces pombe (strain 972 / ATCC 24843) OX=284812 GN=rps1602 PE=3 SV=1, 40S ribosomal protein S16-B OS=Schizosaccharomyces pombe (strain 972 / ATCC 24843) OX=284812 GN=rps1602 PE=3 SV=1, 40S ribosomal protein S16-B OS=Schizosaccharomyces pombe (strain 972 / ATCC 24843) OX=284812 GN=rps1602 PE=3 SV=1, 40S ribosomal protein S16-B OS=Schizosaccharomyces pombe (strain 972 / ATCC 24843) OX=284812 GN=rps1602 PE=3 SV=1, 40S ribosomal protein S16-B OS=Schizosaccharomyces pombe (strain 972 / ATCC 24843) OX=284812 GN=rps1602 PE=3 SV=1, 40S ribosomal protein S16-B OS=Schizosaccharomyces pombe (strain 972 / ATCC 24843) OX=284812 GN=rps1602 PE=3 SV=1, 40S ribosomal protein S16-B OS=Schizosaccharomyces pombe (strain 972 / ATCC 24843) OX=284812 GN=rps1602 PE=3 SV=1, 40S ribosomal protein S16-B OS=Schizosaccharomyces pombe (strain 972 / ATCC 24843) OX=284812 GN=rps1602 PE=3 SV=1, 40S ribosomal protein S16-B OS=Schizosaccharomyces pombe (strain 972 / ATCC 24843) OX=284812 GN=rps1602 PE=3 SV=1, 40S ribosomal protein S16-B OS=Schizosaccharomyces pombe (strain 972 / ATCC 24843) OX=284812 GN=rps1602 PE=3 SV=1, 40S ribosomal protein S16-B OS=Schizosaccharomyces pombe (strain 972 / ATCC 24843) OX=284812 GN=rps1602 PE=3 SV=1, 40S ribosomal protein S16-B OS=Schizosaccharomyces pombe (strain 972 / ATCC 24843) OX=284812 GN=rps1602 PE=3 SV=1, 40S ribosomal protein S16-B OS=Schizosaccharomyces pombe (strain 972 / ATCC 24843) OX=284812 GN=rps1602 PE=3 SV=1, 40S ribosomal protein S16-B OS=Schizosaccharomyces pombe (strain 972 / ATCC 24843) OX=284812 GN=rps1602 PE=3 SV=1, 40S ribosomal protein S16-B OS=Schizosaccharomyces pombe (strain 972 / ATCC 24843) OX=284812 GN=rps1602 PE=3 SV=1, 40S ribosomal protein S16-B OS=Schizosaccharomyces pombe (strain 972 / ATCC 24843) OX=284812 GN=rps1602 PE=3 SV=1, 40S ribosomal protein S16-B OS=Schizosaccharomyces pombe (strain 972 / ATCC 24843) OX=284812 GN=rps1602 PE=3 SV=1, 40S ribosomal protein S16-B OS=Schizosaccharomyces pombe (strain 972 / ATCC 24843) OX=284812 GN=rps1602 PE=3 SV=1, 40S ribosomal protein S16-B OS=Schizosaccharomyces pombe (strain 972 / ATCC 24843) OX=284812 GN=rps1602 PE=3 SV=1, 40S ribosomal protein S16-B OS=Schizosaccharomyces pombe (strain 972 / ATCC 24843) OX=284812 GN=rps1602 PE=3 SV=1, 40S ribosomal protein S16-B OS=Schizosaccharomyces pombe (strain 972 / ATCC 24843) OX=284812 GN=rps1602 PE=3 SV=1, 40S ribosomal protein S16-B OS=Schizosaccharomyces pombe (strain 972 / ATCC 24843) OX=284812 GN=rps1602 PE=3 SV=1, 40S ribosomal protein S16-B OS=Schizosaccharomyces pombe (strain 972 / ATCC 24843) OX=284812 GN=rps1602 PE=3 SV=1, 40S ribosomal protein S16-B OS=Schizosaccharomyces pombe (strain 972 / ATCC 24843) OX=284812 GN=rps1602 PE=3 SV=1, 40S ribosomal protein S16-B OS=Schizosaccharomyces pombe (strain 972 / ATCC 24843) OX=284812 GN=rps1602 PE=3 SV=1, 40S ribosomal protein S16-B OS=Schizosaccharomyces pombe (strain 972 / ATCC 24843) OX=284812 GN=rps1602 PE=3 SV=1, 40S ribosomal protein S16-B OS=Schizosaccharomyces pombe (strain 972 / ATCC 24843) OX=284812 GN=rps1602 PE=3 SV=1	2.23529	1.125	1	0.539463	0.448825
P87137		Uncharacterized protein C57A7.06 OS=Schizosaccharomyces pombe (strain 972 / ATCC 24843) OX=284812 GN=SPAC57A7.06 PE=1 SV=1, Uncharacterized protein C57A7.06 OS=Schizosaccharomyces pombe (strain 972 / ATCC 24843) OX=284812 GN=SPAC57A7.06 PE=1 SV=1, Uncharacterized protein C57A7.06 OS=Schizosaccharomyces pombe (strain 972 / ATCC 24843) OX=284812 GN=SPAC57A7.06 PE=1 SV=1, Uncharacterized protein C57A7.06 OS=Schizosaccharomyces pombe (strain 972 / ATCC 24843) OX=284812 GN=SPAC57A7.06 PE=1 SV=1, Uncharacterized protein C57A7.06 OS=Schizosaccharomyces pombe (strain 972 / ATCC 24843) OX=284812 GN=SPAC57A7.06 PE=1 SV=1, Uncharacterized protein C57A7.06 OS=Schizosaccharomyces pombe (strain 972 / ATCC 24843) OX=284812 GN=SPAC57A7.06 PE=1 SV=1, Uncharacterized protein C57A7.06 OS=Schizosaccharomyces pombe (strain 972 / ATCC 24843) OX=284812 GN=SPAC57A7.06 PE=1 SV=1, Uncharacterized protein C57A7.06 OS=Schizosaccharomyces pombe (strain 972 / ATCC 24843) OX=284812 GN=SPAC57A7.06 PE=1 SV=1, Uncharacterized protein C57A7.06 OS=Schizosaccharomyces pombe (strain 972 / ATCC 24843) OX=284812 GN=SPAC57A7.06 PE=1 SV=1, Uncharacterized protein C57A7.06 OS=Schizosaccharomyces pombe (strain 972 / ATCC 24843) OX=284812 GN=SPAC57A7.06 PE=1 SV=1, Uncharacterized protein C57A7.06 OS=Schizosaccharomyces pombe (strain 972 / ATCC 24843) OX=284812 GN=SPAC57A7.06 PE=1 SV=1, Uncharacterized protein C57A7.06 OS=Schizosaccharomyces pombe (strain 972 / ATCC 24843) OX=284812 GN=SPAC57A7.06 PE=1 SV=1, Uncharacterized protein C57A7.06 OS=Schizosaccharomyces pombe (strain 972 / ATCC 24843) OX=284812 GN=SPAC57A7.06 PE=1 SV=1, Uncharacterized protein C57A7.06 OS=Schizosaccharomyces pombe (strain 972 / ATCC 24843) OX=284812 GN=SPAC57A7.06 PE=1 SV=1, Uncharacterized protein C57A7.06 OS=Schizosaccharomyces pombe (strain 972 / ATCC 24843) OX=284812 GN=SPAC57A7.06 PE=1 SV=1, Uncharacterized protein C57A7.06 OS=Schizosaccharomyces pombe (strain 972 / ATCC 24843) OX=284812 GN=SPAC57A7.06 PE=1 SV=1, Uncharacterized protein C57A7.06 OS=Schizosaccharomyces pombe (strain 972 / ATCC 24843) OX=284812 GN=SPAC57A7.06 PE=1 SV=1, Uncharacterized protein C57A7.06 OS=Schizosaccharomyces pombe (strain 972 / ATCC 24843) OX=284812 GN=SPAC57A7.06 PE=1 SV=1, Uncharacterized protein C57A7.06 OS=Schizosaccharomyces pombe (strain 972 / ATCC 24843) OX=284812 GN=SPAC57A7.06 PE=1 SV=1, Uncharacterized protein C57A7.06 OS=Schizosaccharomyces pombe (strain 972 / ATCC 24843) OX=284812 GN=SPAC57A7.06 PE=1 SV=1, Uncharacterized protein C57A7.06 OS=Schizosaccharomyces pombe (strain 972 / ATCC 24843) OX=284812 GN=SPAC57A7.06 PE=1 SV=1, Uncharacterized protein C57A7.06 OS=Schizosaccharomyces pombe (strain 972 / ATCC 24843) OX=284812 GN=SPAC57A7.06 PE=1 SV=1, Uncharacterized protein C57A7.06 OS=Schizosaccharomyces pombe (strain 972 / ATCC 24843) OX=284812 GN=SPAC57A7.06 PE=1 SV=1, Uncharacterized protein C57A7.06 OS=Schizosaccharomyces pombe (strain 972 / ATCC 24843) OX=284812 GN=SPAC57A7.06 PE=1 SV=1, Uncharacterized protein C57A7.06 OS=Schizosaccharomyces pombe (strain 972 / ATCC 24843) OX=284812 GN=SPAC57A7.06 PE=1 SV=1, Uncharacterized protein C57A7.06 OS=Schizosaccharomyces pombe (strain 972 / ATCC 24843) OX=284812 GN=SPAC57A7.06 PE=1 SV=1, Uncharacterized protein C57A7.06 OS=Schizosaccharomyces pombe (strain 972 / ATCC 24843) OX=284812 GN=SPAC57A7.06 PE=1 SV=1, Uncharacterized protein C57A7.06 OS=Schizosaccharomyces pombe (strain 972 / ATCC 24843) OX=284812 GN=SPAC57A7.06 PE=1 SV=1, Uncharacterized protein C57A7.06 OS=Schizosaccharomyces pombe (strain 972 / ATCC 24843) OX=284812 GN=SPAC57A7.06 PE=1 SV=1	3.875	0.25	0.2	0.527738	0.152894
O14388	rpl2701	60S ribosomal protein L27-A OS=Schizosaccharomyces pombe (strain 972 / ATCC 24843) OX=284812 GN=rpl2701 PE=2 SV=2, 60S ribosomal protein L27-A OS=Schizosaccharomyces pombe (strain 972 / ATCC 24843) OX=284812 GN=rpl2701 PE=2 SV=2, 60S ribosomal protein L27-A OS=Schizosaccharomyces pombe (strain 972 / ATCC 24843) OX=284812 GN=rpl2701 PE=2 SV=2, 60S ribosomal protein L27-A OS=Schizosaccharomyces pombe (strain 972 / ATCC 24843) OX=284812 GN=rpl2701 PE=2 SV=2, 60S ribosomal protein L27-A OS=Schizosaccharomyces pombe (strain 972 / ATCC 24843) OX=284812 GN=rpl2701 PE=2 SV=2, 60S ribosomal protein L27-A OS=Schizosaccharomyces pombe (strain 972 / ATCC 24843) OX=284812 GN=rpl2701 PE=2 SV=2, 60S ribosomal protein L27-A OS=Schizosaccharomyces pombe (strain 972 / ATCC 24843) OX=284812 GN=rpl2701 PE=2 SV=2, 60S ribosomal protein L27-A OS=Schizosaccharomyces pombe (strain 972 / ATCC 24843) OX=284812 GN=rpl2701 PE=2 SV=2, 60S ribosomal protein L27-A OS=Schizosaccharomyces pombe (strain 972 / ATCC 24843) OX=284812 GN=rpl2701 PE=2 SV=2, 60S ribosomal protein L27-A OS=Schizosaccharomyces pombe (strain 972 / ATCC 24843) OX=284812 GN=rpl2701 PE=2 SV=2, 60S ribosomal protein L27-A OS=Schizosaccharomyces pombe (strain 972 / ATCC 24843) OX=284812 GN=rpl2701 PE=2 SV=2, 60S ribosomal protein L27-A OS=Schizosaccharomyces pombe (strain 972 / ATCC 24843) OX=284812 GN=rpl2701 PE=2 SV=2, 60S ribosomal protein L27-A OS=Schizosaccharomyces pombe (strain 972 / ATCC 24843) OX=284812 GN=rpl2701 PE=2 SV=2, 60S ribosomal protein L27-A OS=Schizosaccharomyces pombe (strain 972 / ATCC 24843) OX=284812 GN=rpl2701 PE=2 SV=2, 60S ribosomal protein L27-A OS=Schizosaccharomyces pombe (strain 972 / ATCC 24843) OX=284812 GN=rpl2701 PE=2 SV=2, 60S ribosomal protein L27-A OS=Schizosaccharomyces pombe (strain 972 / ATCC 24843) OX=284812 GN=rpl2701 PE=2 SV=2, 60S ribosomal protein L27-A OS=Schizosaccharomyces pombe (strain 972 / ATCC 24843) OX=284812 GN=rpl2701 PE=2 SV=2, 60S ribosomal protein L27-A OS=Schizosaccharomyces pombe (strain 972 / ATCC 24843) OX=284812 GN=rpl2701 PE=2 SV=2, 60S ribosomal protein L27-A OS=Schizosaccharomyces pombe (strain 972 / ATCC 24843) OX=284812 GN=rpl2701 PE=2 SV=2, 60S ribosomal protein L27-A OS=Schizosaccharomyces pombe (strain 972 / ATCC 24843) OX=284812 GN=rpl2701 PE=2 SV=2, 60S ribosomal protein L27-A OS=Schizosaccharomyces pombe (strain 972 / ATCC 24843) OX=284812 GN=rpl2701 PE=2 SV=2, 60S ribosomal protein L27-A OS=Schizosaccharomyces pombe (strain 972 / ATCC 24843) OX=284812 GN=rpl2701 PE=2 SV=2, 60S ribosomal protein L27-A OS=Schizosaccharomyces pombe (strain 972 / ATCC 24843) OX=284812 GN=rpl2701 PE=2 SV=2, 60S ribosomal protein L27-A OS=Schizosaccharomyces pombe (strain 972 / ATCC 24843) OX=284812 GN=rpl2701 PE=2 SV=2, 60S ribosomal protein L27-A OS=Schizosaccharomyces pombe (strain 972 / ATCC 24843) OX=284812 GN=rpl2701 PE=2 SV=2, 60S ribosomal protein L27-A OS=Schizosaccharomyces pombe (strain 972 / ATCC 24843) OX=284812 GN=rpl2701 PE=2 SV=2, 60S ribosomal protein L27-A OS=Schizosaccharomyces pombe (strain 972 / ATCC 24843) OX=284812 GN=rpl2701 PE=2 SV=2, 60S ribosomal protein L27-A OS=Schizosaccharomyces pombe (strain 972 / ATCC 24843) OX=284812 GN=rpl2701 PE=2 SV=2, 60S ribosomal protein L27-A OS=Schizosaccharomyces pombe (strain 972 / ATCC 24843) OX=284812 GN=rpl2701 PE=2 SV=2, 60S ribosomal protein L27-A OS=Schizosaccharomyces pombe (strain 972 / ATCC 24843) OX=284812 GN=rpl2701 PE=2 SV=2	2.35714	1.06667	0.9	0.52734	0.41711
P78946	rpl26	60S ribosomal protein L26 OS=Schizosaccharomyces pombe (strain 972 / ATCC 24843) OX=284812 GN=rpl26 PE=3 SV=1, 60S ribosomal protein L26 OS=Schizosaccharomyces pombe (strain 972 / ATCC 24843) OX=284812 GN=rpl26 PE=3 SV=1, 60S ribosomal protein L26 OS=Schizosaccharomyces pombe (strain 972 / ATCC 24843) OX=284812 GN=rpl26 PE=3 SV=1, 60S ribosomal protein L26 OS=Schizosaccharomyces pombe (strain 972 / ATCC 24843) OX=284812 GN=rpl26 PE=3 SV=1, 60S ribosomal protein L26 OS=Schizosaccharomyces pombe (strain 972 / ATCC 24843) OX=284812 GN=rpl26 PE=3 SV=1, 60S ribosomal protein L26 OS=Schizosaccharomyces pombe (strain 972 / ATCC 24843) OX=284812 GN=rpl26 PE=3 SV=1, 60S ribosomal protein L26 OS=Schizosaccharomyces pombe (strain 972 / ATCC 24843) OX=284812 GN=rpl26 PE=3 SV=1, 60S ribosomal protein L26 OS=Schizosaccharomyces pombe (strain 972 / ATCC 24843) OX=284812 GN=rpl26 PE=3 SV=1, 60S ribosomal protein L26 OS=Schizosaccharomyces pombe (strain 972 / ATCC 24843) OX=284812 GN=rpl26 PE=3 SV=1, 60S ribosomal protein L26 OS=Schizosaccharomyces pombe (strain 972 / ATCC 24843) OX=284812 GN=rpl26 PE=3 SV=1, 60S ribosomal protein L26 OS=Schizosaccharomyces pombe (strain 972 / ATCC 24843) OX=284812 GN=rpl26 PE=3 SV=1, 60S ribosomal protein L26 OS=Schizosaccharomyces pombe (strain 972 / ATCC 24843) OX=284812 GN=rpl26 PE=3 SV=1, 60S ribosomal protein L26 OS=Schizosaccharomyces pombe (strain 972 / ATCC 24843) OX=284812 GN=rpl26 PE=3 SV=1, 60S ribosomal protein L26 OS=Schizosaccharomyces pombe (strain 972 / ATCC 24843) OX=284812 GN=rpl26 PE=3 SV=1, 60S ribosomal protein L26 OS=Schizosaccharomyces pombe (strain 972 / ATCC 24843) OX=284812 GN=rpl26 PE=3 SV=1, 60S ribosomal protein L26 OS=Schizosaccharomyces pombe (strain 972 / ATCC 24843) OX=284812 GN=rpl26 PE=3 SV=1, 60S ribosomal protein L26 OS=Schizosaccharomyces pombe (strain 972 / ATCC 24843) OX=284812 GN=rpl26 PE=3 SV=1, 60S ribosomal protein L26 OS=Schizosaccharomyces pombe (strain 972 / ATCC 24843) OX=284812 GN=rpl26 PE=3 SV=1, 60S ribosomal protein L26 OS=Schizosaccharomyces pombe (strain 972 / ATCC 24843) OX=284812 GN=rpl26 PE=3 SV=1, 60S ribosomal protein L26 OS=Schizosaccharomyces pombe (strain 972 / ATCC 24843) OX=284812 GN=rpl26 PE=3 SV=1, 60S ribosomal protein L26 OS=Schizosaccharomyces pombe (strain 972 / ATCC 24843) OX=284812 GN=rpl26 PE=3 SV=1, 60S ribosomal protein L26 OS=Schizosaccharomyces pombe (strain 972 / ATCC 24843) OX=284812 GN=rpl26 PE=3 SV=1, 60S ribosomal protein L26 OS=Schizosaccharomyces pombe (strain 972 / ATCC 24843) OX=284812 GN=rpl26 PE=3 SV=1, 60S ribosomal protein L26 OS=Schizosaccharomyces pombe (strain 972 / ATCC 24843) OX=284812 GN=rpl26 PE=3 SV=1, 60S ribosomal protein L26 OS=Schizosaccharomyces pombe (strain 972 / ATCC 24843) OX=284812 GN=rpl26 PE=3 SV=1, 60S ribosomal protein L26 OS=Schizosaccharomyces pombe (strain 972 / ATCC 24843) OX=284812 GN=rpl26 PE=3 SV=1, 60S ribosomal protein L26 OS=Schizosaccharomyces pombe (strain 972 / ATCC 24843) OX=284812 GN=rpl26 PE=3 SV=1, 60S ribosomal protein L26 OS=Schizosaccharomyces pombe (strain 972 / ATCC 24843) OX=284812 GN=rpl26 PE=3 SV=1, 60S ribosomal protein L26 OS=Schizosaccharomyces pombe (strain 972 / ATCC 24843) OX=284812 GN=rpl26 PE=3 SV=1, 60S ribosomal protein L26 OS=Schizosaccharomyces pombe (strain 972 / ATCC 24843) OX=284812 GN=rpl26 PE=3 SV=1	1.78261	1.52632	1	0.522365	0.701496
O42991	rpl1601	60S ribosomal protein L16-B OS=Schizosaccharomyces pombe (strain 972 / ATCC 24843) OX=284812 GN=rpl1601 PE=1 SV=1, 60S ribosomal protein L16-B OS=Schizosaccharomyces pombe (strain 972 / ATCC 24843) OX=284812 GN=rpl1601 PE=1 SV=1, 60S ribosomal protein L16-B OS=Schizosaccharomyces pombe (strain 972 / ATCC 24843) OX=284812 GN=rpl1601 PE=1 SV=1, 60S ribosomal protein L16-B OS=Schizosaccharomyces pombe (strain 972 / ATCC 24843) OX=284812 GN=rpl1601 PE=1 SV=1, 60S ribosomal protein L16-B OS=Schizosaccharomyces pombe (strain 972 / ATCC 24843) OX=284812 GN=rpl1601 PE=1 SV=1, 60S ribosomal protein L16-B OS=Schizosaccharomyces pombe (strain 972 / ATCC 24843) OX=284812 GN=rpl1601 PE=1 SV=1, 60S ribosomal protein L16-B OS=Schizosaccharomyces pombe (strain 972 / ATCC 24843) OX=284812 GN=rpl1601 PE=1 SV=1, 60S ribosomal protein L16-B OS=Schizosaccharomyces pombe (strain 972 / ATCC 24843) OX=284812 GN=rpl1601 PE=1 SV=1, 60S ribosomal protein L16-B OS=Schizosaccharomyces pombe (strain 972 / ATCC 24843) OX=284812 GN=rpl1601 PE=1 SV=1, 60S ribosomal protein L16-B OS=Schizosaccharomyces pombe (strain 972 / ATCC 24843) OX=284812 GN=rpl1601 PE=1 SV=1, 60S ribosomal protein L16-B OS=Schizosaccharomyces pombe (strain 972 / ATCC 24843) OX=284812 GN=rpl1601 PE=1 SV=1, 60S ribosomal protein L16-B OS=Schizosaccharomyces pombe (strain 972 / ATCC 24843) OX=284812 GN=rpl1601 PE=1 SV=1, 60S ribosomal protein L16-B OS=Schizosaccharomyces pombe (strain 972 / ATCC 24843) OX=284812 GN=rpl1601 PE=1 SV=1, 60S ribosomal protein L16-B OS=Schizosaccharomyces pombe (strain 972 / ATCC 24843) OX=284812 GN=rpl1601 PE=1 SV=1, 60S ribosomal protein L16-B OS=Schizosaccharomyces pombe (strain 972 / ATCC 24843) OX=284812 GN=rpl1601 PE=1 SV=1, 60S ribosomal protein L16-B OS=Schizosaccharomyces pombe (strain 972 / ATCC 24843) OX=284812 GN=rpl1601 PE=1 SV=1, 60S ribosomal protein L16-B OS=Schizosaccharomyces pombe (strain 972 / ATCC 24843) OX=284812 GN=rpl1601 PE=1 SV=1, 60S ribosomal protein L16-B OS=Schizosaccharomyces pombe (strain 972 / ATCC 24843) OX=284812 GN=rpl1601 PE=1 SV=1, 60S ribosomal protein L16-B OS=Schizosaccharomyces pombe (strain 972 / ATCC 24843) OX=284812 GN=rpl1601 PE=1 SV=1, 60S ribosomal protein L16-B OS=Schizosaccharomyces pombe (strain 972 / ATCC 24843) OX=284812 GN=rpl1601 PE=1 SV=1, 60S ribosomal protein L16-B OS=Schizosaccharomyces pombe (strain 972 / ATCC 24843) OX=284812 GN=rpl1601 PE=1 SV=1, 60S ribosomal protein L16-B OS=Schizosaccharomyces pombe (strain 972 / ATCC 24843) OX=284812 GN=rpl1601 PE=1 SV=1, 60S ribosomal protein L16-B OS=Schizosaccharomyces pombe (strain 972 / ATCC 24843) OX=284812 GN=rpl1601 PE=1 SV=1, 60S ribosomal protein L16-B OS=Schizosaccharomyces pombe (strain 972 / ATCC 24843) OX=284812 GN=rpl1601 PE=1 SV=1, 60S ribosomal protein L16-B OS=Schizosaccharomyces pombe (strain 972 / ATCC 24843) OX=284812 GN=rpl1601 PE=1 SV=1, 60S ribosomal protein L16-B OS=Schizosaccharomyces pombe (strain 972 / ATCC 24843) OX=284812 GN=rpl1601 PE=1 SV=1, 60S ribosomal protein L16-B OS=Schizosaccharomyces pombe (strain 972 / ATCC 24843) OX=284812 GN=rpl1601 PE=1 SV=1, 60S ribosomal protein L16-B OS=Schizosaccharomyces pombe (strain 972 / ATCC 24843) OX=284812 GN=rpl1601 PE=1 SV=1	1.43478	1.53333	1.33333	0.51986	0.399092
O36021		Uncharacterized protein C4F10.09c OS=Schizosaccharomyces pombe (strain 972 / ATCC 24843) OX=284812 GN=SPAC4F10.09c PE=1 SV=1, Uncharacterized protein C4F10.09c OS=Schizosaccharomyces pombe (strain 972 / ATCC 24843) OX=284812 GN=SPAC4F10.09c PE=1 SV=1, Uncharacterized protein C4F10.09c OS=Schizosaccharomyces pombe (strain 972 / ATCC 24843) OX=284812 GN=SPAC4F10.09c PE=1 SV=1, Uncharacterized protein C4F10.09c OS=Schizosaccharomyces pombe (strain 972 / ATCC 24843) OX=284812 GN=SPAC4F10.09c PE=1 SV=1, Uncharacterized protein C4F10.09c OS=Schizosaccharomyces pombe (strain 972 / ATCC 24843) OX=284812 GN=SPAC4F10.09c PE=1 SV=1, Uncharacterized protein C4F10.09c OS=Schizosaccharomyces pombe (strain 972 / ATCC 24843) OX=284812 GN=SPAC4F10.09c PE=1 SV=1, Uncharacterized protein C4F10.09c OS=Schizosaccharomyces pombe (strain 972 / ATCC 24843) OX=284812 GN=SPAC4F10.09c PE=1 SV=1, Uncharacterized protein C4F10.09c OS=Schizosaccharomyces pombe (strain 972 / ATCC 24843) OX=284812 GN=SPAC4F10.09c PE=1 SV=1, Uncharacterized protein C4F10.09c OS=Schizosaccharomyces pombe (strain 972 / ATCC 24843) OX=284812 GN=SPAC4F10.09c PE=1 SV=1, Uncharacterized protein C4F10.09c OS=Schizosaccharomyces pombe (strain 972 / ATCC 24843) OX=284812 GN=SPAC4F10.09c PE=1 SV=1, Uncharacterized protein C4F10.09c OS=Schizosaccharomyces pombe (strain 972 / ATCC 24843) OX=284812 GN=SPAC4F10.09c PE=1 SV=1, Uncharacterized protein C4F10.09c OS=Schizosaccharomyces pombe (strain 972 / ATCC 24843) OX=284812 GN=SPAC4F10.09c PE=1 SV=1, Uncharacterized protein C4F10.09c OS=Schizosaccharomyces pombe (strain 972 / ATCC 24843) OX=284812 GN=SPAC4F10.09c PE=1 SV=1, Uncharacterized protein C4F10.09c OS=Schizosaccharomyces pombe (strain 972 / ATCC 24843) OX=284812 GN=SPAC4F10.09c PE=1 SV=1, Uncharacterized protein C4F10.09c OS=Schizosaccharomyces pombe (strain 972 / ATCC 24843) OX=284812 GN=SPAC4F10.09c PE=1 SV=1, Uncharacterized protein C4F10.09c OS=Schizosaccharomyces pombe (strain 972 / ATCC 24843) OX=284812 GN=SPAC4F10.09c PE=1 SV=1, Uncharacterized protein C4F10.09c OS=Schizosaccharomyces pombe (strain 972 / ATCC 24843) OX=284812 GN=SPAC4F10.09c PE=1 SV=1, Uncharacterized protein C4F10.09c OS=Schizosaccharomyces pombe (strain 972 / ATCC 24843) OX=284812 GN=SPAC4F10.09c PE=1 SV=1, Uncharacterized protein C4F10.09c OS=Schizosaccharomyces pombe (strain 972 / ATCC 24843) OX=284812 GN=SPAC4F10.09c PE=1 SV=1, Uncharacterized protein C4F10.09c OS=Schizosaccharomyces pombe (strain 972 / ATCC 24843) OX=284812 GN=SPAC4F10.09c PE=1 SV=1, Uncharacterized protein C4F10.09c OS=Schizosaccharomyces pombe (strain 972 / ATCC 24843) OX=284812 GN=SPAC4F10.09c PE=1 SV=1	3.35714	0.4	0.5	0.504923	0.215743
P78750		Probable U3 small nucleolar RNA-associated protein 18 OS=Schizosaccharomyces pombe (strain 972 / ATCC 24843) OX=284812 GN=SPBC29A3.06 PE=2 SV=3, Probable U3 small nucleolar RNA-associated protein 18 OS=Schizosaccharomyces pombe (strain 972 / ATCC 24843) OX=284812 GN=SPBC29A3.06 PE=2 SV=3, Probable U3 small nucleolar RNA-associated protein 18 OS=Schizosaccharomyces pombe (strain 972 / ATCC 24843) OX=284812 GN=SPBC29A3.06 PE=2 SV=3, Probable U3 small nucleolar RNA-associated protein 18 OS=Schizosaccharomyces pombe (strain 972 / ATCC 24843) OX=284812 GN=SPBC29A3.06 PE=2 SV=3, Probable U3 small nucleolar RNA-associated protein 18 OS=Schizosaccharomyces pombe (strain 972 / ATCC 24843) OX=284812 GN=SPBC29A3.06 PE=2 SV=3, Probable U3 small nucleolar RNA-associated protein 18 OS=Schizosaccharomyces pombe (strain 972 / ATCC 24843) OX=284812 GN=SPBC29A3.06 PE=2 SV=3, Probable U3 small nucleolar RNA-associated protein 18 OS=Schizosaccharomyces pombe (strain 972 / ATCC 24843) OX=284812 GN=SPBC29A3.06 PE=2 SV=3, Probable U3 small nucleolar RNA-associated protein 18 OS=Schizosaccharomyces pombe (strain 972 / ATCC 24843) OX=284812 GN=SPBC29A3.06 PE=2 SV=3, Probable U3 small nucleolar RNA-associated protein 18 OS=Schizosaccharomyces pombe (strain 972 / ATCC 24843) OX=284812 GN=SPBC29A3.06 PE=2 SV=3, Probable U3 small nucleolar RNA-associated protein 18 OS=Schizosaccharomyces pombe (strain 972 / ATCC 24843) OX=284812 GN=SPBC29A3.06 PE=2 SV=3, Probable U3 small nucleolar RNA-associated protein 18 OS=Schizosaccharomyces pombe (strain 972 / ATCC 24843) OX=284812 GN=SPBC29A3.06 PE=2 SV=3, Probable U3 small nucleolar RNA-associated protein 18 OS=Schizosaccharomyces pombe (strain 972 / ATCC 24843) OX=284812 GN=SPBC29A3.06 PE=2 SV=3, Probable U3 small nucleolar RNA-associated protein 18 OS=Schizosaccharomyces pombe (strain 972 / ATCC 24843) OX=284812 GN=SPBC29A3.06 PE=2 SV=3, Probable U3 small nucleolar RNA-associated protein 18 OS=Schizosaccharomyces pombe (strain 972 / ATCC 24843) OX=284812 GN=SPBC29A3.06 PE=2 SV=3, Probable U3 small nucleolar RNA-associated protein 18 OS=Schizosaccharomyces pombe (strain 972 / ATCC 24843) OX=284812 GN=SPBC29A3.06 PE=2 SV=3, Probable U3 small nucleolar RNA-associated protein 18 OS=Schizosaccharomyces pombe (strain 972 / ATCC 24843) OX=284812 GN=SPBC29A3.06 PE=2 SV=3, Probable U3 small nucleolar RNA-associated protein 18 OS=Schizosaccharomyces pombe (strain 972 / ATCC 24843) OX=284812 GN=SPBC29A3.06 PE=2 SV=3, Probable U3 small nucleolar RNA-associated protein 18 OS=Schizosaccharomyces pombe (strain 972 / ATCC 24843) OX=284812 GN=SPBC29A3.06 PE=2 SV=3, Probable U3 small nucleolar RNA-associated protein 18 OS=Schizosaccharomyces pombe (strain 972 / ATCC 24843) OX=284812 GN=SPBC29A3.06 PE=2 SV=3, Probable U3 small nucleolar RNA-associated protein 18 OS=Schizosaccharomyces pombe (strain 972 / ATCC 24843) OX=284812 GN=SPBC29A3.06 PE=2 SV=3, Probable U3 small nucleolar RNA-associated protein 18 OS=Schizosaccharomyces pombe (strain 972 / ATCC 24843) OX=284812 GN=SPBC29A3.06 PE=2 SV=3, Probable U3 small nucleolar RNA-associated protein 18 OS=Schizosaccharomyces pombe (strain 972 / ATCC 24843) OX=284812 GN=SPBC29A3.06 PE=2 SV=3, Probable U3 small nucleolar RNA-associated protein 18 OS=Schizosaccharomyces pombe (strain 972 / ATCC 24843) OX=284812 GN=SPBC29A3.06 PE=2 SV=3, Probable U3 small nucleolar RNA-associated protein 18 OS=Schizosaccharomyces pombe (strain 972 / ATCC 24843) OX=284812 GN=SPBC29A3.06 PE=2 SV=3, Probable U3 small nucleolar RNA-associated protein 18 OS=Schizosaccharomyces pombe (strain 972 / ATCC 24843) OX=284812 GN=SPBC29A3.06 PE=2 SV=3, Probable U3 small nucleolar RNA-associated protein 18 OS=Schizosaccharomyces pombe (strain 972 / ATCC 24843) OX=284812 GN=SPBC29A3.06 PE=2 SV=3, Probable U3 small nucleolar RNA-associated protein 18 OS=Schizosaccharomyces pombe (strain 972 / ATCC 24843) OX=284812 GN=SPBC29A3.06 PE=2 SV=3, Probable U3 small nucleolar RNA-associated protein 18 OS=Schizosaccharomyces pombe (strain 972 / ATCC 24843) OX=284812 GN=SPBC29A3.06 PE=2 SV=3	2.52632	0.8	0.833333	0.471499	0.218329
O94658	rpl3602	60S ribosomal protein L36-B OS=Schizosaccharomyces pombe (strain 972 / ATCC 24843) OX=284812 GN=rpl3602 PE=3 SV=1, 60S ribosomal protein L36-B OS=Schizosaccharomyces pombe (strain 972 / ATCC 24843) OX=284812 GN=rpl3602 PE=3 SV=1, 60S ribosomal protein L36-B OS=Schizosaccharomyces pombe (strain 972 / ATCC 24843) OX=284812 GN=rpl3602 PE=3 SV=1, 60S ribosomal protein L36-B OS=Schizosaccharomyces pombe (strain 972 / ATCC 24843) OX=284812 GN=rpl3602 PE=3 SV=1, 60S ribosomal protein L36-B OS=Schizosaccharomyces pombe (strain 972 / ATCC 24843) OX=284812 GN=rpl3602 PE=3 SV=1, 60S ribosomal protein L36-B OS=Schizosaccharomyces pombe (strain 972 / ATCC 24843) OX=284812 GN=rpl3602 PE=3 SV=1, 60S ribosomal protein L36-B OS=Schizosaccharomyces pombe (strain 972 / ATCC 24843) OX=284812 GN=rpl3602 PE=3 SV=1, 60S ribosomal protein L36-B OS=Schizosaccharomyces pombe (strain 972 / ATCC 24843) OX=284812 GN=rpl3602 PE=3 SV=1, 60S ribosomal protein L36-B OS=Schizosaccharomyces pombe (strain 972 / ATCC 24843) OX=284812 GN=rpl3602 PE=3 SV=1, 60S ribosomal protein L36-B OS=Schizosaccharomyces pombe (strain 972 / ATCC 24843) OX=284812 GN=rpl3602 PE=3 SV=1, 60S ribosomal protein L36-B OS=Schizosaccharomyces pombe (strain 972 / ATCC 24843) OX=284812 GN=rpl3602 PE=3 SV=1, 60S ribosomal protein L36-B OS=Schizosaccharomyces pombe (strain 972 / ATCC 24843) OX=284812 GN=rpl3602 PE=3 SV=1, 60S ribosomal protein L36-B OS=Schizosaccharomyces pombe (strain 972 / ATCC 24843) OX=284812 GN=rpl3602 PE=3 SV=1, 60S ribosomal protein L36-B OS=Schizosaccharomyces pombe (strain 972 / ATCC 24843) OX=284812 GN=rpl3602 PE=3 SV=1, 60S ribosomal protein L36-B OS=Schizosaccharomyces pombe (strain 972 / ATCC 24843) OX=284812 GN=rpl3602 PE=3 SV=1, 60S ribosomal protein L36-B OS=Schizosaccharomyces pombe (strain 972 / ATCC 24843) OX=284812 GN=rpl3602 PE=3 SV=1, 60S ribosomal protein L36-B OS=Schizosaccharomyces pombe (strain 972 / ATCC 24843) OX=284812 GN=rpl3602 PE=3 SV=1, 60S ribosomal protein L36-B OS=Schizosaccharomyces pombe (strain 972 / ATCC 24843) OX=284812 GN=rpl3602 PE=3 SV=1, 60S ribosomal protein L36-B OS=Schizosaccharomyces pombe (strain 972 / ATCC 24843) OX=284812 GN=rpl3602 PE=3 SV=1, 60S ribosomal protein L36-B OS=Schizosaccharomyces pombe (strain 972 / ATCC 24843) OX=284812 GN=rpl3602 PE=3 SV=1, 60S ribosomal protein L36-B OS=Schizosaccharomyces pombe (strain 972 / ATCC 24843) OX=284812 GN=rpl3602 PE=3 SV=1, 60S ribosomal protein L36-B OS=Schizosaccharomyces pombe (strain 972 / ATCC 24843) OX=284812 GN=rpl3602 PE=3 SV=1, 60S ribosomal protein L36-B OS=Schizosaccharomyces pombe (strain 972 / ATCC 24843) OX=284812 GN=rpl3602 PE=3 SV=1, 60S ribosomal protein L36-B OS=Schizosaccharomyces pombe (strain 972 / ATCC 24843) OX=284812 GN=rpl3602 PE=3 SV=1, 60S ribosomal protein L36-B OS=Schizosaccharomyces pombe (strain 972 / ATCC 24843) OX=284812 GN=rpl3602 PE=3 SV=1, 60S ribosomal protein L36-B OS=Schizosaccharomyces pombe (strain 972 / ATCC 24843) OX=284812 GN=rpl3602 PE=3 SV=1, 60S ribosomal protein L36-B OS=Schizosaccharomyces pombe (strain 972 / ATCC 24843) OX=284812 GN=rpl3602 PE=3 SV=1, 60S ribosomal protein L36-B OS=Schizosaccharomyces pombe (strain 972 / ATCC 24843) OX=284812 GN=rpl3602 PE=3 SV=1, 60S ribosomal protein L36-B OS=Schizosaccharomyces pombe (strain 972 / ATCC 24843) OX=284812 GN=rpl3602 PE=3 SV=1, 60S ribosomal protein L36-B OS=Schizosaccharomyces pombe (strain 972 / ATCC 24843) OX=284812 GN=rpl3602 PE=3 SV=1	1.10526	1.45455	1.58333	0.465763	0.696853
O74340	sof1	Protein sof1 OS=Schizosaccharomyces pombe (strain 972 / ATCC 24843) OX=284812 GN=sof1 PE=3 SV=1, Protein sof1 OS=Schizosaccharomyces pombe (strain 972 / ATCC 24843) OX=284812 GN=sof1 PE=3 SV=1, Protein sof1 OS=Schizosaccharomyces pombe (strain 972 / ATCC 24843) OX=284812 GN=sof1 PE=3 SV=1, Protein sof1 OS=Schizosaccharomyces pombe (strain 972 / ATCC 24843) OX=284812 GN=sof1 PE=3 SV=1, Protein sof1 OS=Schizosaccharomyces pombe (strain 972 / ATCC 24843) OX=284812 GN=sof1 PE=3 SV=1, Protein sof1 OS=Schizosaccharomyces pombe (strain 972 / ATCC 24843) OX=284812 GN=sof1 PE=3 SV=1, Protein sof1 OS=Schizosaccharomyces pombe (strain 972 / ATCC 24843) OX=284812 GN=sof1 PE=3 SV=1, Protein sof1 OS=Schizosaccharomyces pombe (strain 972 / ATCC 24843) OX=284812 GN=sof1 PE=3 SV=1, Protein sof1 OS=Schizosaccharomyces pombe (strain 972 / ATCC 24843) OX=284812 GN=sof1 PE=3 SV=1, Protein sof1 OS=Schizosaccharomyces pombe (strain 972 / ATCC 24843) OX=284812 GN=sof1 PE=3 SV=1, Protein sof1 OS=Schizosaccharomyces pombe (strain 972 / ATCC 24843) OX=284812 GN=sof1 PE=3 SV=1, Protein sof1 OS=Schizosaccharomyces pombe (strain 972 / ATCC 24843) OX=284812 GN=sof1 PE=3 SV=1, Protein sof1 OS=Schizosaccharomyces pombe (strain 972 / ATCC 24843) OX=284812 GN=sof1 PE=3 SV=1, Protein sof1 OS=Schizosaccharomyces pombe (strain 972 / ATCC 24843) OX=284812 GN=sof1 PE=3 SV=1, Protein sof1 OS=Schizosaccharomyces pombe (strain 972 / ATCC 24843) OX=284812 GN=sof1 PE=3 SV=1, Protein sof1 OS=Schizosaccharomyces pombe (strain 972 / ATCC 24843) OX=284812 GN=sof1 PE=3 SV=1, Protein sof1 OS=Schizosaccharomyces pombe (strain 972 / ATCC 24843) OX=284812 GN=sof1 PE=3 SV=1, Protein sof1 OS=Schizosaccharomyces pombe (strain 972 / ATCC 24843) OX=284812 GN=sof1 PE=3 SV=1, Protein sof1 OS=Schizosaccharomyces pombe (strain 972 / ATCC 24843) OX=284812 GN=sof1 PE=3 SV=1, Protein sof1 OS=Schizosaccharomyces pombe (strain 972 / ATCC 24843) OX=284812 GN=sof1 PE=3 SV=1, Protein sof1 OS=Schizosaccharomyces pombe (strain 972 / ATCC 24843) OX=284812 GN=sof1 PE=3 SV=1, Protein sof1 OS=Schizosaccharomyces pombe (strain 972 / ATCC 24843) OX=284812 GN=sof1 PE=3 SV=1, Protein sof1 OS=Schizosaccharomyces pombe (strain 972 / ATCC 24843) OX=284812 GN=sof1 PE=3 SV=1	2.85714	0.25	1	0.453173	0.154498
Q09100	rnp24	RNA-binding protein rnp24 OS=Schizosaccharomyces pombe (strain 972 / ATCC 24843) OX=284812 GN=rnp24 PE=4 SV=2, RNA-binding protein rnp24 OS=Schizosaccharomyces pombe (strain 972 / ATCC 24843) OX=284812 GN=rnp24 PE=4 SV=2, RNA-binding protein rnp24 OS=Schizosaccharomyces pombe (strain 972 / ATCC 24843) OX=284812 GN=rnp24 PE=4 SV=2, RNA-binding protein rnp24 OS=Schizosaccharomyces pombe (strain 972 / ATCC 24843) OX=284812 GN=rnp24 PE=4 SV=2, RNA-binding protein rnp24 OS=Schizosaccharomyces pombe (strain 972 / ATCC 24843) OX=284812 GN=rnp24 PE=4 SV=2, RNA-binding protein rnp24 OS=Schizosaccharomyces pombe (strain 972 / ATCC 24843) OX=284812 GN=rnp24 PE=4 SV=2, RNA-binding protein rnp24 OS=Schizosaccharomyces pombe (strain 972 / ATCC 24843) OX=284812 GN=rnp24 PE=4 SV=2, RNA-binding protein rnp24 OS=Schizosaccharomyces pombe (strain 972 / ATCC 24843) OX=284812 GN=rnp24 PE=4 SV=2, RNA-binding protein rnp24 OS=Schizosaccharomyces pombe (strain 972 / ATCC 24843) OX=284812 GN=rnp24 PE=4 SV=2, RNA-binding protein rnp24 OS=Schizosaccharomyces pombe (strain 972 / ATCC 24843) OX=284812 GN=rnp24 PE=4 SV=2, RNA-binding protein rnp24 OS=Schizosaccharomyces pombe (strain 972 / ATCC 24843) OX=284812 GN=rnp24 PE=4 SV=2, RNA-binding protein rnp24 OS=Schizosaccharomyces pombe (strain 972 / ATCC 24843) OX=284812 GN=rnp24 PE=4 SV=2, RNA-binding protein rnp24 OS=Schizosaccharomyces pombe (strain 972 / ATCC 24843) OX=284812 GN=rnp24 PE=4 SV=2, RNA-binding protein rnp24 OS=Schizosaccharomyces pombe (strain 972 / ATCC 24843) OX=284812 GN=rnp24 PE=4 SV=2, RNA-binding protein rnp24 OS=Schizosaccharomyces pombe (strain 972 / ATCC 24843) OX=284812 GN=rnp24 PE=4 SV=2, RNA-binding protein rnp24 OS=Schizosaccharomyces pombe (strain 972 / ATCC 24843) OX=284812 GN=rnp24 PE=4 SV=2, RNA-binding protein rnp24 OS=Schizosaccharomyces pombe (strain 972 / ATCC 24843) OX=284812 GN=rnp24 PE=4 SV=2, RNA-binding protein rnp24 OS=Schizosaccharomyces pombe (strain 972 / ATCC 24843) OX=284812 GN=rnp24 PE=4 SV=2, RNA-binding protein rnp24 OS=Schizosaccharomyces pombe (strain 972 / ATCC 24843) OX=284812 GN=rnp24 PE=4 SV=2, RNA-binding protein rnp24 OS=Schizosaccharomyces pombe (strain 972 / ATCC 24843) OX=284812 GN=rnp24 PE=4 SV=2, RNA-binding protein rnp24 OS=Schizosaccharomyces pombe (strain 972 / ATCC 24843) OX=284812 GN=rnp24 PE=4 SV=2, RNA-binding protein rnp24 OS=Schizosaccharomyces pombe (strain 972 / ATCC 24843) OX=284812 GN=rnp24 PE=4 SV=2, RNA-binding protein rnp24 OS=Schizosaccharomyces pombe (strain 972 / ATCC 24843) OX=284812 GN=rnp24 PE=4 SV=2, RNA-binding protein rnp24 OS=Schizosaccharomyces pombe (strain 972 / ATCC 24843) OX=284812 GN=rnp24 PE=4 SV=2, RNA-binding protein rnp24 OS=Schizosaccharomyces pombe (strain 972 / ATCC 24843) OX=284812 GN=rnp24 PE=4 SV=2, RNA-binding protein rnp24 OS=Schizosaccharomyces pombe (strain 972 / ATCC 24843) OX=284812 GN=rnp24 PE=4 SV=2, RNA-binding protein rnp24 OS=Schizosaccharomyces pombe (strain 972 / ATCC 24843) OX=284812 GN=rnp24 PE=4 SV=2, RNA-binding protein rnp24 OS=Schizosaccharomyces pombe (strain 972 / ATCC 24843) OX=284812 GN=rnp24 PE=4 SV=2, RNA-binding protein rnp24 OS=Schizosaccharomyces pombe (strain 972 / ATCC 24843) OX=284812 GN=rnp24 PE=4 SV=2	3.11111	0.375	0.571429	0.435643	0.0446746
O42846	rpl3401	60S ribosomal protein L34-A OS=Schizosaccharomyces pombe (strain 972 / ATCC 24843) OX=284812 GN=rpl3401 PE=3 SV=1, 60S ribosomal protein L34-A OS=Schizosaccharomyces pombe (strain 972 / ATCC 24843) OX=284812 GN=rpl3401 PE=3 SV=1, 60S ribosomal protein L34-A OS=Schizosaccharomyces pombe (strain 972 / ATCC 24843) OX=284812 GN=rpl3401 PE=3 SV=1, 60S ribosomal protein L34-A OS=Schizosaccharomyces pombe (strain 972 / ATCC 24843) OX=284812 GN=rpl3401 PE=3 SV=1, 60S ribosomal protein L34-A OS=Schizosaccharomyces pombe (strain 972 / ATCC 24843) OX=284812 GN=rpl3401 PE=3 SV=1, 60S ribosomal protein L34-A OS=Schizosaccharomyces pombe (strain 972 / ATCC 24843) OX=284812 GN=rpl3401 PE=3 SV=1, 60S ribosomal protein L34-A OS=Schizosaccharomyces pombe (strain 972 / ATCC 24843) OX=284812 GN=rpl3401 PE=3 SV=1, 60S ribosomal protein L34-A OS=Schizosaccharomyces pombe (strain 972 / ATCC 24843) OX=284812 GN=rpl3401 PE=3 SV=1, 60S ribosomal protein L34-A OS=Schizosaccharomyces pombe (strain 972 / ATCC 24843) OX=284812 GN=rpl3401 PE=3 SV=1, 60S ribosomal protein L34-A OS=Schizosaccharomyces pombe (strain 972 / ATCC 24843) OX=284812 GN=rpl3401 PE=3 SV=1, 60S ribosomal protein L34-A OS=Schizosaccharomyces pombe (strain 972 / ATCC 24843) OX=284812 GN=rpl3401 PE=3 SV=1, 60S ribosomal protein L34-A OS=Schizosaccharomyces pombe (strain 972 / ATCC 24843) OX=284812 GN=rpl3401 PE=3 SV=1, 60S ribosomal protein L34-A OS=Schizosaccharomyces pombe (strain 972 / ATCC 24843) OX=284812 GN=rpl3401 PE=3 SV=1, 60S ribosomal protein L34-A OS=Schizosaccharomyces pombe (strain 972 / ATCC 24843) OX=284812 GN=rpl3401 PE=3 SV=1, 60S ribosomal protein L34-A OS=Schizosaccharomyces pombe (strain 972 / ATCC 24843) OX=284812 GN=rpl3401 PE=3 SV=1, 60S ribosomal protein L34-A OS=Schizosaccharomyces pombe (strain 972 / ATCC 24843) OX=284812 GN=rpl3401 PE=3 SV=1, 60S ribosomal protein L34-A OS=Schizosaccharomyces pombe (strain 972 / ATCC 24843) OX=284812 GN=rpl3401 PE=3 SV=1, 60S ribosomal protein L34-A OS=Schizosaccharomyces pombe (strain 972 / ATCC 24843) OX=284812 GN=rpl3401 PE=3 SV=1, 60S ribosomal protein L34-A OS=Schizosaccharomyces pombe (strain 972 / ATCC 24843) OX=284812 GN=rpl3401 PE=3 SV=1, 60S ribosomal protein L34-A OS=Schizosaccharomyces pombe (strain 972 / ATCC 24843) OX=284812 GN=rpl3401 PE=3 SV=1, 60S ribosomal protein L34-A OS=Schizosaccharomyces pombe (strain 972 / ATCC 24843) OX=284812 GN=rpl3401 PE=3 SV=1, 60S ribosomal protein L34-A OS=Schizosaccharomyces pombe (strain 972 / ATCC 24843) OX=284812 GN=rpl3401 PE=3 SV=1, 60S ribosomal protein L34-A OS=Schizosaccharomyces pombe (strain 972 / ATCC 24843) OX=284812 GN=rpl3401 PE=3 SV=1, 60S ribosomal protein L34-A OS=Schizosaccharomyces pombe (strain 972 / ATCC 24843) OX=284812 GN=rpl3401 PE=3 SV=1, 60S ribosomal protein L34-A OS=Schizosaccharomyces pombe (strain 972 / ATCC 24843) OX=284812 GN=rpl3401 PE=3 SV=1, 60S ribosomal protein L34-A OS=Schizosaccharomyces pombe (strain 972 / ATCC 24843) OX=284812 GN=rpl3401 PE=3 SV=1, 60S ribosomal protein L34-A OS=Schizosaccharomyces pombe (strain 972 / ATCC 24843) OX=284812 GN=rpl3401 PE=3 SV=1, 60S ribosomal protein L34-A OS=Schizosaccharomyces pombe (strain 972 / ATCC 24843) OX=284812 GN=rpl3401 PE=3 SV=1, 60S ribosomal protein L34-A OS=Schizosaccharomyces pombe (strain 972 / ATCC 24843) OX=284812 GN=rpl3401 PE=3 SV=1, 60S ribosomal protein L34-A OS=Schizosaccharomyces pombe (strain 972 / ATCC 24843) OX=284812 GN=rpl3401 PE=3 SV=1	1.85714	1.1875	1	0.43105	0.783411
O14069	rpl44	Probable 60S ribosomal protein L28e OS=Schizosaccharomyces pombe (strain 972 / ATCC 24843) OX=284812 GN=rpl44 PE=1 SV=1, Probable 60S ribosomal protein L28e OS=Schizosaccharomyces pombe (strain 972 / ATCC 24843) OX=284812 GN=rpl44 PE=1 SV=1, Probable 60S ribosomal protein L28e OS=Schizosaccharomyces pombe (strain 972 / ATCC 24843) OX=284812 GN=rpl44 PE=1 SV=1, Probable 60S ribosomal protein L28e OS=Schizosaccharomyces pombe (strain 972 / ATCC 24843) OX=284812 GN=rpl44 PE=1 SV=1, Probable 60S ribosomal protein L28e OS=Schizosaccharomyces pombe (strain 972 / ATCC 24843) OX=284812 GN=rpl44 PE=1 SV=1, Probable 60S ribosomal protein L28e OS=Schizosaccharomyces pombe (strain 972 / ATCC 24843) OX=284812 GN=rpl44 PE=1 SV=1, Probable 60S ribosomal protein L28e OS=Schizosaccharomyces pombe (strain 972 / ATCC 24843) OX=284812 GN=rpl44 PE=1 SV=1, Probable 60S ribosomal protein L28e OS=Schizosaccharomyces pombe (strain 972 / ATCC 24843) OX=284812 GN=rpl44 PE=1 SV=1, Probable 60S ribosomal protein L28e OS=Schizosaccharomyces pombe (strain 972 / ATCC 24843) OX=284812 GN=rpl44 PE=1 SV=1, Probable 60S ribosomal protein L28e OS=Schizosaccharomyces pombe (strain 972 / ATCC 24843) OX=284812 GN=rpl44 PE=1 SV=1, Probable 60S ribosomal protein L28e OS=Schizosaccharomyces pombe (strain 972 / ATCC 24843) OX=284812 GN=rpl44 PE=1 SV=1, Probable 60S ribosomal protein L28e OS=Schizosaccharomyces pombe (strain 972 / ATCC 24843) OX=284812 GN=rpl44 PE=1 SV=1, Probable 60S ribosomal protein L28e OS=Schizosaccharomyces pombe (strain 972 / ATCC 24843) OX=284812 GN=rpl44 PE=1 SV=1, Probable 60S ribosomal protein L28e OS=Schizosaccharomyces pombe (strain 972 / ATCC 24843) OX=284812 GN=rpl44 PE=1 SV=1, Probable 60S ribosomal protein L28e OS=Schizosaccharomyces pombe (strain 972 / ATCC 24843) OX=284812 GN=rpl44 PE=1 SV=1, Probable 60S ribosomal protein L28e OS=Schizosaccharomyces pombe (strain 972 / ATCC 24843) OX=284812 GN=rpl44 PE=1 SV=1, Probable 60S ribosomal protein L28e OS=Schizosaccharomyces pombe (strain 972 / ATCC 24843) OX=284812 GN=rpl44 PE=1 SV=1, Probable 60S ribosomal protein L28e OS=Schizosaccharomyces pombe (strain 972 / ATCC 24843) OX=284812 GN=rpl44 PE=1 SV=1, Probable 60S ribosomal protein L28e OS=Schizosaccharomyces pombe (strain 972 / ATCC 24843) OX=284812 GN=rpl44 PE=1 SV=1, Probable 60S ribosomal protein L28e OS=Schizosaccharomyces pombe (strain 972 / ATCC 24843) OX=284812 GN=rpl44 PE=1 SV=1, Probable 60S ribosomal protein L28e OS=Schizosaccharomyces pombe (strain 972 / ATCC 24843) OX=284812 GN=rpl44 PE=1 SV=1, Probable 60S ribosomal protein L28e OS=Schizosaccharomyces pombe (strain 972 / ATCC 24843) OX=284812 GN=rpl44 PE=1 SV=1, Probable 60S ribosomal protein L28e OS=Schizosaccharomyces pombe (strain 972 / ATCC 24843) OX=284812 GN=rpl44 PE=1 SV=1, Probable 60S ribosomal protein L28e OS=Schizosaccharomyces pombe (strain 972 / ATCC 24843) OX=284812 GN=rpl44 PE=1 SV=1, Probable 60S ribosomal protein L28e OS=Schizosaccharomyces pombe (strain 972 / ATCC 24843) OX=284812 GN=rpl44 PE=1 SV=1, Probable 60S ribosomal protein L28e OS=Schizosaccharomyces pombe (strain 972 / ATCC 24843) OX=284812 GN=rpl44 PE=1 SV=1, Probable 60S ribosomal protein L28e OS=Schizosaccharomyces pombe (strain 972 / ATCC 24843) OX=284812 GN=rpl44 PE=1 SV=1, Probable 60S ribosomal protein L28e OS=Schizosaccharomyces pombe (strain 972 / ATCC 24843) OX=284812 GN=rpl44 PE=1 SV=1, Probable 60S ribosomal protein L28e OS=Schizosaccharomyces pombe (strain 972 / ATCC 24843) OX=284812 GN=rpl44 PE=1 SV=1, Probable 60S ribosomal protein L28e OS=Schizosaccharomyces pombe (strain 972 / ATCC 24843) OX=284812 GN=rpl44 PE=1 SV=1	1.78947	1.25	1	0.429205	0.461573
O74875		Uncharacterized heme-binding protein C330.03c OS=Schizosaccharomyces pombe (strain 972 / ATCC 24843) OX=284812 GN=SPCC330.03c PE=1 SV=1, Uncharacterized heme-binding protein C330.03c OS=Schizosaccharomyces pombe (strain 972 / ATCC 24843) OX=284812 GN=SPCC330.03c PE=1 SV=1, Uncharacterized heme-binding protein C330.03c OS=Schizosaccharomyces pombe (strain 972 / ATCC 24843) OX=284812 GN=SPCC330.03c PE=1 SV=1, Uncharacterized heme-binding protein C330.03c OS=Schizosaccharomyces pombe (strain 972 / ATCC 24843) OX=284812 GN=SPCC330.03c PE=1 SV=1, Uncharacterized heme-binding protein C330.03c OS=Schizosaccharomyces pombe (strain 972 / ATCC 24843) OX=284812 GN=SPCC330.03c PE=1 SV=1, Uncharacterized heme-binding protein C330.03c OS=Schizosaccharomyces pombe (strain 972 / ATCC 24843) OX=284812 GN=SPCC330.03c PE=1 SV=1, Uncharacterized heme-binding protein C330.03c OS=Schizosaccharomyces pombe (strain 972 / ATCC 24843) OX=284812 GN=SPCC330.03c PE=1 SV=1, Uncharacterized heme-binding protein C330.03c OS=Schizosaccharomyces pombe (strain 972 / ATCC 24843) OX=284812 GN=SPCC330.03c PE=1 SV=1, Uncharacterized heme-binding protein C330.03c OS=Schizosaccharomyces pombe (strain 972 / ATCC 24843) OX=284812 GN=SPCC330.03c PE=1 SV=1, Uncharacterized heme-binding protein C330.03c OS=Schizosaccharomyces pombe (strain 972 / ATCC 24843) OX=284812 GN=SPCC330.03c PE=1 SV=1, Uncharacterized heme-binding protein C330.03c OS=Schizosaccharomyces pombe (strain 972 / ATCC 24843) OX=284812 GN=SPCC330.03c PE=1 SV=1, Uncharacterized heme-binding protein C330.03c OS=Schizosaccharomyces pombe (strain 972 / ATCC 24843) OX=284812 GN=SPCC330.03c PE=1 SV=1, Uncharacterized heme-binding protein C330.03c OS=Schizosaccharomyces pombe (strain 972 / ATCC 24843) OX=284812 GN=SPCC330.03c PE=1 SV=1, Uncharacterized heme-binding protein C330.03c OS=Schizosaccharomyces pombe (strain 972 / ATCC 24843) OX=284812 GN=SPCC330.03c PE=1 SV=1, Uncharacterized heme-binding protein C330.03c OS=Schizosaccharomyces pombe (strain 972 / ATCC 24843) OX=284812 GN=SPCC330.03c PE=1 SV=1, Uncharacterized heme-binding protein C330.03c OS=Schizosaccharomyces pombe (strain 972 / ATCC 24843) OX=284812 GN=SPCC330.03c PE=1 SV=1, Uncharacterized heme-binding protein C330.03c OS=Schizosaccharomyces pombe (strain 972 / ATCC 24843) OX=284812 GN=SPCC330.03c PE=1 SV=1, Uncharacterized heme-binding protein C330.03c OS=Schizosaccharomyces pombe (strain 972 / ATCC 24843) OX=284812 GN=SPCC330.03c PE=1 SV=1, Uncharacterized heme-binding protein C330.03c OS=Schizosaccharomyces pombe (strain 972 / ATCC 24843) OX=284812 GN=SPCC330.03c PE=1 SV=1, Uncharacterized heme-binding protein C330.03c OS=Schizosaccharomyces pombe (strain 972 / ATCC 24843) OX=284812 GN=SPCC330.03c PE=1 SV=1, Uncharacterized heme-binding protein C330.03c OS=Schizosaccharomyces pombe (strain 972 / ATCC 24843) OX=284812 GN=SPCC330.03c PE=1 SV=1, Uncharacterized heme-binding protein C330.03c OS=Schizosaccharomyces pombe (strain 972 / ATCC 24843) OX=284812 GN=SPCC330.03c PE=1 SV=1, Uncharacterized heme-binding protein C330.03c OS=Schizosaccharomyces pombe (strain 972 / ATCC 24843) OX=284812 GN=SPCC330.03c PE=1 SV=1, Uncharacterized heme-binding protein C330.03c OS=Schizosaccharomyces pombe (strain 972 / ATCC 24843) OX=284812 GN=SPCC330.03c PE=1 SV=1, Uncharacterized heme-binding protein C330.03c OS=Schizosaccharomyces pombe (strain 972 / ATCC 24843) OX=284812 GN=SPCC330.03c PE=1 SV=1, Uncharacterized heme-binding protein C330.03c OS=Schizosaccharomyces pombe (strain 972 / ATCC 24843) OX=284812 GN=SPCC330.03c PE=1 SV=1, Uncharacterized heme-binding protein C330.03c OS=Schizosaccharomyces pombe (strain 972 / ATCC 24843) OX=284812 GN=SPCC330.03c PE=1 SV=1, Uncharacterized heme-binding protein C330.03c OS=Schizosaccharomyces pombe (strain 972 / ATCC 24843) OX=284812 GN=SPCC330.03c PE=1 SV=1, Uncharacterized heme-binding protein C330.03c OS=Schizosaccharomyces pombe (strain 972 / ATCC 24843) OX=284812 GN=SPCC330.03c PE=1 SV=1, Uncharacterized heme-binding protein C330.03c OS=Schizosaccharomyces pombe (strain 972 / ATCC 24843) OX=284812 GN=SPCC330.03c PE=1 SV=1	3.33333	0.375	0.307692	0.420806	0
P87147	egd2	Nascent polypeptide-associated complex subunit alpha OS=Schizosaccharomyces pombe (strain 972 / ATCC 24843) OX=284812 GN=egd2 PE=1 SV=1, Nascent polypeptide-associated complex subunit alpha OS=Schizosaccharomyces pombe (strain 972 / ATCC 24843) OX=284812 GN=egd2 PE=1 SV=1, Nascent polypeptide-associated complex subunit alpha OS=Schizosaccharomyces pombe (strain 972 / ATCC 24843) OX=284812 GN=egd2 PE=1 SV=1, Nascent polypeptide-associated complex subunit alpha OS=Schizosaccharomyces pombe (strain 972 / ATCC 24843) OX=284812 GN=egd2 PE=1 SV=1, Nascent polypeptide-associated complex subunit alpha OS=Schizosaccharomyces pombe (strain 972 / ATCC 24843) OX=284812 GN=egd2 PE=1 SV=1, Nascent polypeptide-associated complex subunit alpha OS=Schizosaccharomyces pombe (strain 972 / ATCC 24843) OX=284812 GN=egd2 PE=1 SV=1, Nascent polypeptide-associated complex subunit alpha OS=Schizosaccharomyces pombe (strain 972 / ATCC 24843) OX=284812 GN=egd2 PE=1 SV=1, Nascent polypeptide-associated complex subunit alpha OS=Schizosaccharomyces pombe (strain 972 / ATCC 24843) OX=284812 GN=egd2 PE=1 SV=1, Nascent polypeptide-associated complex subunit alpha OS=Schizosaccharomyces pombe (strain 972 / ATCC 24843) OX=284812 GN=egd2 PE=1 SV=1, Nascent polypeptide-associated complex subunit alpha OS=Schizosaccharomyces pombe (strain 972 / ATCC 24843) OX=284812 GN=egd2 PE=1 SV=1, Nascent polypeptide-associated complex subunit alpha OS=Schizosaccharomyces pombe (strain 972 / ATCC 24843) OX=284812 GN=egd2 PE=1 SV=1, Nascent polypeptide-associated complex subunit alpha OS=Schizosaccharomyces pombe (strain 972 / ATCC 24843) OX=284812 GN=egd2 PE=1 SV=1, Nascent polypeptide-associated complex subunit alpha OS=Schizosaccharomyces pombe (strain 972 / ATCC 24843) OX=284812 GN=egd2 PE=1 SV=1, Nascent polypeptide-associated complex subunit alpha OS=Schizosaccharomyces pombe (strain 972 / ATCC 24843) OX=284812 GN=egd2 PE=1 SV=1, Nascent polypeptide-associated complex subunit alpha OS=Schizosaccharomyces pombe (strain 972 / ATCC 24843) OX=284812 GN=egd2 PE=1 SV=1, Nascent polypeptide-associated complex subunit alpha OS=Schizosaccharomyces pombe (strain 972 / ATCC 24843) OX=284812 GN=egd2 PE=1 SV=1, Nascent polypeptide-associated complex subunit alpha OS=Schizosaccharomyces pombe (strain 972 / ATCC 24843) OX=284812 GN=egd2 PE=1 SV=1, Nascent polypeptide-associated complex subunit alpha OS=Schizosaccharomyces pombe (strain 972 / ATCC 24843) OX=284812 GN=egd2 PE=1 SV=1, Nascent polypeptide-associated complex subunit alpha OS=Schizosaccharomyces pombe (strain 972 / ATCC 24843) OX=284812 GN=egd2 PE=1 SV=1, Nascent polypeptide-associated complex subunit alpha OS=Schizosaccharomyces pombe (strain 972 / ATCC 24843) OX=284812 GN=egd2 PE=1 SV=1, Nascent polypeptide-associated complex subunit alpha OS=Schizosaccharomyces pombe (strain 972 / ATCC 24843) OX=284812 GN=egd2 PE=1 SV=1, Nascent polypeptide-associated complex subunit alpha OS=Schizosaccharomyces pombe (strain 972 / ATCC 24843) OX=284812 GN=egd2 PE=1 SV=1, Nascent polypeptide-associated complex subunit alpha OS=Schizosaccharomyces pombe (strain 972 / ATCC 24843) OX=284812 GN=egd2 PE=1 SV=1, Nascent polypeptide-associated complex subunit alpha OS=Schizosaccharomyces pombe (strain 972 / ATCC 24843) OX=284812 GN=egd2 PE=1 SV=1, Nascent polypeptide-associated complex subunit alpha OS=Schizosaccharomyces pombe (strain 972 / ATCC 24843) OX=284812 GN=egd2 PE=1 SV=1, Nascent polypeptide-associated complex subunit alpha OS=Schizosaccharomyces pombe (strain 972 / ATCC 24843) OX=284812 GN=egd2 PE=1 SV=1, Nascent polypeptide-associated complex subunit alpha OS=Schizosaccharomyces pombe (strain 972 / ATCC 24843) OX=284812 GN=egd2 PE=1 SV=1, Nascent polypeptide-associated complex subunit alpha OS=Schizosaccharomyces pombe (strain 972 / ATCC 24843) OX=284812 GN=egd2 PE=1 SV=1, Nascent polypeptide-associated complex subunit alpha OS=Schizosaccharomyces pombe (strain 972 / ATCC 24843) OX=284812 GN=egd2 PE=1 SV=1, Nascent polypeptide-associated complex subunit alpha OS=Schizosaccharomyces pombe (strain 972 / ATCC 24843) OX=284812 GN=egd2 PE=1 SV=1	3.27273	0.555556	0.181818	0.418676	0.125898
O14053		U3 small nucleolar RNA-associated protein 21 homolog OS=Schizosaccharomyces pombe (strain 972 / ATCC 24843) OX=284812 GN=SPCC1672.07 PE=3 SV=1, U3 small nucleolar RNA-associated protein 21 homolog OS=Schizosaccharomyces pombe (strain 972 / ATCC 24843) OX=284812 GN=SPCC1672.07 PE=3 SV=1, U3 small nucleolar RNA-associated protein 21 homolog OS=Schizosaccharomyces pombe (strain 972 / ATCC 24843) OX=284812 GN=SPCC1672.07 PE=3 SV=1, U3 small nucleolar RNA-associated protein 21 homolog OS=Schizosaccharomyces pombe (strain 972 / ATCC 24843) OX=284812 GN=SPCC1672.07 PE=3 SV=1, U3 small nucleolar RNA-associated protein 21 homolog OS=Schizosaccharomyces pombe (strain 972 / ATCC 24843) OX=284812 GN=SPCC1672.07 PE=3 SV=1, U3 small nucleolar RNA-associated protein 21 homolog OS=Schizosaccharomyces pombe (strain 972 / ATCC 24843) OX=284812 GN=SPCC1672.07 PE=3 SV=1, U3 small nucleolar RNA-associated protein 21 homolog OS=Schizosaccharomyces pombe (strain 972 / ATCC 24843) OX=284812 GN=SPCC1672.07 PE=3 SV=1, U3 small nucleolar RNA-associated protein 21 homolog OS=Schizosaccharomyces pombe (strain 972 / ATCC 24843) OX=284812 GN=SPCC1672.07 PE=3 SV=1, U3 small nucleolar RNA-associated protein 21 homolog OS=Schizosaccharomyces pombe (strain 972 / ATCC 24843) OX=284812 GN=SPCC1672.07 PE=3 SV=1, U3 small nucleolar RNA-associated protein 21 homolog OS=Schizosaccharomyces pombe (strain 972 / ATCC 24843) OX=284812 GN=SPCC1672.07 PE=3 SV=1, U3 small nucleolar RNA-associated protein 21 homolog OS=Schizosaccharomyces pombe (strain 972 / ATCC 24843) OX=284812 GN=SPCC1672.07 PE=3 SV=1, U3 small nucleolar RNA-associated protein 21 homolog OS=Schizosaccharomyces pombe (strain 972 / ATCC 24843) OX=284812 GN=SPCC1672.07 PE=3 SV=1, U3 small nucleolar RNA-associated protein 21 homolog OS=Schizosaccharomyces pombe (strain 972 / ATCC 24843) OX=284812 GN=SPCC1672.07 PE=3 SV=1, U3 small nucleolar RNA-associated protein 21 homolog OS=Schizosaccharomyces pombe (strain 972 / ATCC 24843) OX=284812 GN=SPCC1672.07 PE=3 SV=1, U3 small nucleolar RNA-associated protein 21 homolog OS=Schizosaccharomyces pombe (strain 972 / ATCC 24843) OX=284812 GN=SPCC1672.07 PE=3 SV=1, U3 small nucleolar RNA-associated protein 21 homolog OS=Schizosaccharomyces pombe (strain 972 / ATCC 24843) OX=284812 GN=SPCC1672.07 PE=3 SV=1, U3 small nucleolar RNA-associated protein 21 homolog OS=Schizosaccharomyces pombe (strain 972 / ATCC 24843) OX=284812 GN=SPCC1672.07 PE=3 SV=1, U3 small nucleolar RNA-associated protein 21 homolog OS=Schizosaccharomyces pombe (strain 972 / ATCC 24843) OX=284812 GN=SPCC1672.07 PE=3 SV=1, U3 small nucleolar RNA-associated protein 21 homolog OS=Schizosaccharomyces pombe (strain 972 / ATCC 24843) OX=284812 GN=SPCC1672.07 PE=3 SV=1, U3 small nucleolar RNA-associated protein 21 homolog OS=Schizosaccharomyces pombe (strain 972 / ATCC 24843) OX=284812 GN=SPCC1672.07 PE=3 SV=1, U3 small nucleolar RNA-associated protein 21 homolog OS=Schizosaccharomyces pombe (strain 972 / ATCC 24843) OX=284812 GN=SPCC1672.07 PE=3 SV=1, U3 small nucleolar RNA-associated protein 21 homolog OS=Schizosaccharomyces pombe (strain 972 / ATCC 24843) OX=284812 GN=SPCC1672.07 PE=3 SV=1, U3 small nucleolar RNA-associated protein 21 homolog OS=Schizosaccharomyces pombe (strain 972 / ATCC 24843) OX=284812 GN=SPCC1672.07 PE=3 SV=1, U3 small nucleolar RNA-associated protein 21 homolog OS=Schizosaccharomyces pombe (strain 972 / ATCC 24843) OX=284812 GN=SPCC1672.07 PE=3 SV=1, U3 small nucleolar RNA-associated protein 21 homolog OS=Schizosaccharomyces pombe (strain 972 / ATCC 24843) OX=284812 GN=SPCC1672.07 PE=3 SV=1, U3 small nucleolar RNA-associated protein 21 homolog OS=Schizosaccharomyces pombe (strain 972 / ATCC 24843) OX=284812 GN=SPCC1672.07 PE=3 SV=1, U3 small nucleolar RNA-associated protein 21 homolog OS=Schizosaccharomyces pombe (strain 972 / ATCC 24843) OX=284812 GN=SPCC1672.07 PE=3 SV=1, U3 small nucleolar RNA-associated protein 21 homolog OS=Schizosaccharomyces pombe (strain 972 / ATCC 24843) OX=284812 GN=SPCC1672.07 PE=3 SV=1, U3 small nucleolar RNA-associated protein 21 homolog OS=Schizosaccharomyces pombe (strain 972 / ATCC 24843) OX=284812 GN=SPCC1672.07 PE=3 SV=1, U3 small nucleolar RNA-associated protein 21 homolog OS=Schizosaccharomyces pombe (strain 972 / ATCC 24843) OX=284812 GN=SPCC1672.07 PE=3 SV=1	3.25	0.318182	0.416667	0.409562	0.0475542
O13823	imp4	U3 small nucleolar ribonucleoprotein protein imp4 OS=Schizosaccharomyces pombe (strain 972 / ATCC 24843) OX=284812 GN=imp4 PE=3 SV=1, U3 small nucleolar ribonucleoprotein protein imp4 OS=Schizosaccharomyces pombe (strain 972 / ATCC 24843) OX=284812 GN=imp4 PE=3 SV=1, U3 small nucleolar ribonucleoprotein protein imp4 OS=Schizosaccharomyces pombe (strain 972 / ATCC 24843) OX=284812 GN=imp4 PE=3 SV=1, U3 small nucleolar ribonucleoprotein protein imp4 OS=Schizosaccharomyces pombe (strain 972 / ATCC 24843) OX=284812 GN=imp4 PE=3 SV=1, U3 small nucleolar ribonucleoprotein protein imp4 OS=Schizosaccharomyces pombe (strain 972 / ATCC 24843) OX=284812 GN=imp4 PE=3 SV=1, U3 small nucleolar ribonucleoprotein protein imp4 OS=Schizosaccharomyces pombe (strain 972 / ATCC 24843) OX=284812 GN=imp4 PE=3 SV=1, U3 small nucleolar ribonucleoprotein protein imp4 OS=Schizosaccharomyces pombe (strain 972 / ATCC 24843) OX=284812 GN=imp4 PE=3 SV=1, U3 small nucleolar ribonucleoprotein protein imp4 OS=Schizosaccharomyces pombe (strain 972 / ATCC 24843) OX=284812 GN=imp4 PE=3 SV=1, U3 small nucleolar ribonucleoprotein protein imp4 OS=Schizosaccharomyces pombe (strain 972 / ATCC 24843) OX=284812 GN=imp4 PE=3 SV=1, U3 small nucleolar ribonucleoprotein protein imp4 OS=Schizosaccharomyces pombe (strain 972 / ATCC 24843) OX=284812 GN=imp4 PE=3 SV=1, U3 small nucleolar ribonucleoprotein protein imp4 OS=Schizosaccharomyces pombe (strain 972 / ATCC 24843) OX=284812 GN=imp4 PE=3 SV=1, U3 small nucleolar ribonucleoprotein protein imp4 OS=Schizosaccharomyces pombe (strain 972 / ATCC 24843) OX=284812 GN=imp4 PE=3 SV=1, U3 small nucleolar ribonucleoprotein protein imp4 OS=Schizosaccharomyces pombe (strain 972 / ATCC 24843) OX=284812 GN=imp4 PE=3 SV=1, U3 small nucleolar ribonucleoprotein protein imp4 OS=Schizosaccharomyces pombe (strain 972 / ATCC 24843) OX=284812 GN=imp4 PE=3 SV=1, U3 small nucleolar ribonucleoprotein protein imp4 OS=Schizosaccharomyces pombe (strain 972 / ATCC 24843) OX=284812 GN=imp4 PE=3 SV=1, U3 small nucleolar ribonucleoprotein protein imp4 OS=Schizosaccharomyces pombe (strain 972 / ATCC 24843) OX=284812 GN=imp4 PE=3 SV=1, U3 small nucleolar ribonucleoprotein protein imp4 OS=Schizosaccharomyces pombe (strain 972 / ATCC 24843) OX=284812 GN=imp4 PE=3 SV=1, U3 small nucleolar ribonucleoprotein protein imp4 OS=Schizosaccharomyces pombe (strain 972 / ATCC 24843) OX=284812 GN=imp4 PE=3 SV=1, U3 small nucleolar ribonucleoprotein protein imp4 OS=Schizosaccharomyces pombe (strain 972 / ATCC 24843) OX=284812 GN=imp4 PE=3 SV=1, U3 small nucleolar ribonucleoprotein protein imp4 OS=Schizosaccharomyces pombe (strain 972 / ATCC 24843) OX=284812 GN=imp4 PE=3 SV=1, U3 small nucleolar ribonucleoprotein protein imp4 OS=Schizosaccharomyces pombe (strain 972 / ATCC 24843) OX=284812 GN=imp4 PE=3 SV=1, U3 small nucleolar ribonucleoprotein protein imp4 OS=Schizosaccharomyces pombe (strain 972 / ATCC 24843) OX=284812 GN=imp4 PE=3 SV=1, U3 small nucleolar ribonucleoprotein protein imp4 OS=Schizosaccharomyces pombe (strain 972 / ATCC 24843) OX=284812 GN=imp4 PE=3 SV=1, U3 small nucleolar ribonucleoprotein protein imp4 OS=Schizosaccharomyces pombe (strain 972 / ATCC 24843) OX=284812 GN=imp4 PE=3 SV=1, U3 small nucleolar ribonucleoprotein protein imp4 OS=Schizosaccharomyces pombe (strain 972 / ATCC 24843) OX=284812 GN=imp4 PE=3 SV=1, U3 small nucleolar ribonucleoprotein protein imp4 OS=Schizosaccharomyces pombe (strain 972 / ATCC 24843) OX=284812 GN=imp4 PE=3 SV=1, U3 small nucleolar ribonucleoprotein protein imp4 OS=Schizosaccharomyces pombe (strain 972 / ATCC 24843) OX=284812 GN=imp4 PE=3 SV=1, U3 small nucleolar ribonucleoprotein protein imp4 OS=Schizosaccharomyces pombe (strain 972 / ATCC 24843) OX=284812 GN=imp4 PE=3 SV=1, U3 small nucleolar ribonucleoprotein protein imp4 OS=Schizosaccharomyces pombe (strain 972 / ATCC 24843) OX=284812 GN=imp4 PE=3 SV=1, U3 small nucleolar ribonucleoprotein protein imp4 OS=Schizosaccharomyces pombe (strain 972 / ATCC 24843) OX=284812 GN=imp4 PE=3 SV=1	2.85714	0.111111	1	0.403542	0.0931151
Q9UTP9	dbp4	ATP-dependent RNA helicase dbp4 OS=Schizosaccharomyces pombe (strain 972 / ATCC 24843) OX=284812 GN=dbp4 PE=1 SV=1, ATP-dependent RNA helicase dbp4 OS=Schizosaccharomyces pombe (strain 972 / ATCC 24843) OX=284812 GN=dbp4 PE=1 SV=1, ATP-dependent RNA helicase dbp4 OS=Schizosaccharomyces pombe (strain 972 / ATCC 24843) OX=284812 GN=dbp4 PE=1 SV=1, ATP-dependent RNA helicase dbp4 OS=Schizosaccharomyces pombe (strain 972 / ATCC 24843) OX=284812 GN=dbp4 PE=1 SV=1, ATP-dependent RNA helicase dbp4 OS=Schizosaccharomyces pombe (strain 972 / ATCC 24843) OX=284812 GN=dbp4 PE=1 SV=1, ATP-dependent RNA helicase dbp4 OS=Schizosaccharomyces pombe (strain 972 / ATCC 24843) OX=284812 GN=dbp4 PE=1 SV=1, ATP-dependent RNA helicase dbp4 OS=Schizosaccharomyces pombe (strain 972 / ATCC 24843) OX=284812 GN=dbp4 PE=1 SV=1, ATP-dependent RNA helicase dbp4 OS=Schizosaccharomyces pombe (strain 972 / ATCC 24843) OX=284812 GN=dbp4 PE=1 SV=1, ATP-dependent RNA helicase dbp4 OS=Schizosaccharomyces pombe (strain 972 / ATCC 24843) OX=284812 GN=dbp4 PE=1 SV=1, ATP-dependent RNA helicase dbp4 OS=Schizosaccharomyces pombe (strain 972 / ATCC 24843) OX=284812 GN=dbp4 PE=1 SV=1, ATP-dependent RNA helicase dbp4 OS=Schizosaccharomyces pombe (strain 972 / ATCC 24843) OX=284812 GN=dbp4 PE=1 SV=1, ATP-dependent RNA helicase dbp4 OS=Schizosaccharomyces pombe (strain 972 / ATCC 24843) OX=284812 GN=dbp4 PE=1 SV=1, ATP-dependent RNA helicase dbp4 OS=Schizosaccharomyces pombe (strain 972 / ATCC 24843) OX=284812 GN=dbp4 PE=1 SV=1, ATP-dependent RNA helicase dbp4 OS=Schizosaccharomyces pombe (strain 972 / ATCC 24843) OX=284812 GN=dbp4 PE=1 SV=1, ATP-dependent RNA helicase dbp4 OS=Schizosaccharomyces pombe (strain 972 / ATCC 24843) OX=284812 GN=dbp4 PE=1 SV=1, ATP-dependent RNA helicase dbp4 OS=Schizosaccharomyces pombe (strain 972 / ATCC 24843) OX=284812 GN=dbp4 PE=1 SV=1, ATP-dependent RNA helicase dbp4 OS=Schizosaccharomyces pombe (strain 972 / ATCC 24843) OX=284812 GN=dbp4 PE=1 SV=1, ATP-dependent RNA helicase dbp4 OS=Schizosaccharomyces pombe (strain 972 / ATCC 24843) OX=284812 GN=dbp4 PE=1 SV=1, ATP-dependent RNA helicase dbp4 OS=Schizosaccharomyces pombe (strain 972 / ATCC 24843) OX=284812 GN=dbp4 PE=1 SV=1	2.625	0.333333	1	0.399931	0.162088
O74362	esf2	Pre-rRNA-processing protein esf2 OS=Schizosaccharomyces pombe (strain 972 / ATCC 24843) OX=284812 GN=esf2 PE=1 SV=1, Pre-rRNA-processing protein esf2 OS=Schizosaccharomyces pombe (strain 972 / ATCC 24843) OX=284812 GN=esf2 PE=1 SV=1, Pre-rRNA-processing protein esf2 OS=Schizosaccharomyces pombe (strain 972 / ATCC 24843) OX=284812 GN=esf2 PE=1 SV=1, Pre-rRNA-processing protein esf2 OS=Schizosaccharomyces pombe (strain 972 / ATCC 24843) OX=284812 GN=esf2 PE=1 SV=1, Pre-rRNA-processing protein esf2 OS=Schizosaccharomyces pombe (strain 972 / ATCC 24843) OX=284812 GN=esf2 PE=1 SV=1, Pre-rRNA-processing protein esf2 OS=Schizosaccharomyces pombe (strain 972 / ATCC 24843) OX=284812 GN=esf2 PE=1 SV=1, Pre-rRNA-processing protein esf2 OS=Schizosaccharomyces pombe (strain 972 / ATCC 24843) OX=284812 GN=esf2 PE=1 SV=1, Pre-rRNA-processing protein esf2 OS=Schizosaccharomyces pombe (strain 972 / ATCC 24843) OX=284812 GN=esf2 PE=1 SV=1, Pre-rRNA-processing protein esf2 OS=Schizosaccharomyces pombe (strain 972 / ATCC 24843) OX=284812 GN=esf2 PE=1 SV=1, Pre-rRNA-processing protein esf2 OS=Schizosaccharomyces pombe (strain 972 / ATCC 24843) OX=284812 GN=esf2 PE=1 SV=1, Pre-rRNA-processing protein esf2 OS=Schizosaccharomyces pombe (strain 972 / ATCC 24843) OX=284812 GN=esf2 PE=1 SV=1, Pre-rRNA-processing protein esf2 OS=Schizosaccharomyces pombe (strain 972 / ATCC 24843) OX=284812 GN=esf2 PE=1 SV=1, Pre-rRNA-processing protein esf2 OS=Schizosaccharomyces pombe (strain 972 / ATCC 24843) OX=284812 GN=esf2 PE=1 SV=1, Pre-rRNA-processing protein esf2 OS=Schizosaccharomyces pombe (strain 972 / ATCC 24843) OX=284812 GN=esf2 PE=1 SV=1, Pre-rRNA-processing protein esf2 OS=Schizosaccharomyces pombe (strain 972 / ATCC 24843) OX=284812 GN=esf2 PE=1 SV=1, Pre-rRNA-processing protein esf2 OS=Schizosaccharomyces pombe (strain 972 / ATCC 24843) OX=284812 GN=esf2 PE=1 SV=1, Pre-rRNA-processing protein esf2 OS=Schizosaccharomyces pombe (strain 972 / ATCC 24843) OX=284812 GN=esf2 PE=1 SV=1, Pre-rRNA-processing protein esf2 OS=Schizosaccharomyces pombe (strain 972 / ATCC 24843) OX=284812 GN=esf2 PE=1 SV=1, Pre-rRNA-processing protein esf2 OS=Schizosaccharomyces pombe (strain 972 / ATCC 24843) OX=284812 GN=esf2 PE=1 SV=1, Pre-rRNA-processing protein esf2 OS=Schizosaccharomyces pombe (strain 972 / ATCC 24843) OX=284812 GN=esf2 PE=1 SV=1, Pre-rRNA-processing protein esf2 OS=Schizosaccharomyces pombe (strain 972 / ATCC 24843) OX=284812 GN=esf2 PE=1 SV=1, Pre-rRNA-processing protein esf2 OS=Schizosaccharomyces pombe (strain 972 / ATCC 24843) OX=284812 GN=esf2 PE=1 SV=1	2.2	1	0.75	0.39689	0.186914
Q9P7B2	rps802	40S ribosomal protein S8-B OS=Schizosaccharomyces pombe (strain 972 / ATCC 24843) OX=284812 GN=rps802 PE=1 SV=1, 40S ribosomal protein S8-B OS=Schizosaccharomyces pombe (strain 972 / ATCC 24843) OX=284812 GN=rps802 PE=1 SV=1, 40S ribosomal protein S8-B OS=Schizosaccharomyces pombe (strain 972 / ATCC 24843) OX=284812 GN=rps802 PE=1 SV=1, 40S ribosomal protein S8-B OS=Schizosaccharomyces pombe (strain 972 / ATCC 24843) OX=284812 GN=rps802 PE=1 SV=1, 40S ribosomal protein S8-B OS=Schizosaccharomyces pombe (strain 972 / ATCC 24843) OX=284812 GN=rps802 PE=1 SV=1, 40S ribosomal protein S8-B OS=Schizosaccharomyces pombe (strain 972 / ATCC 24843) OX=284812 GN=rps802 PE=1 SV=1, 40S ribosomal protein S8-B OS=Schizosaccharomyces pombe (strain 972 / ATCC 24843) OX=284812 GN=rps802 PE=1 SV=1, 40S ribosomal protein S8-B OS=Schizosaccharomyces pombe (strain 972 / ATCC 24843) OX=284812 GN=rps802 PE=1 SV=1, 40S ribosomal protein S8-B OS=Schizosaccharomyces pombe (strain 972 / ATCC 24843) OX=284812 GN=rps802 PE=1 SV=1, 40S ribosomal protein S8-B OS=Schizosaccharomyces pombe (strain 972 / ATCC 24843) OX=284812 GN=rps802 PE=1 SV=1, 40S ribosomal protein S8-B OS=Schizosaccharomyces pombe (strain 972 / ATCC 24843) OX=284812 GN=rps802 PE=1 SV=1, 40S ribosomal protein S8-B OS=Schizosaccharomyces pombe (strain 972 / ATCC 24843) OX=284812 GN=rps802 PE=1 SV=1, 40S ribosomal protein S8-B OS=Schizosaccharomyces pombe (strain 972 / ATCC 24843) OX=284812 GN=rps802 PE=1 SV=1, 40S ribosomal protein S8-B OS=Schizosaccharomyces pombe (strain 972 / ATCC 24843) OX=284812 GN=rps802 PE=1 SV=1, 40S ribosomal protein S8-B OS=Schizosaccharomyces pombe (strain 972 / ATCC 24843) OX=284812 GN=rps802 PE=1 SV=1, 40S ribosomal protein S8-B OS=Schizosaccharomyces pombe (strain 972 / ATCC 24843) OX=284812 GN=rps802 PE=1 SV=1, 40S ribosomal protein S8-B OS=Schizosaccharomyces pombe (strain 972 / ATCC 24843) OX=284812 GN=rps802 PE=1 SV=1, 40S ribosomal protein S8-B OS=Schizosaccharomyces pombe (strain 972 / ATCC 24843) OX=284812 GN=rps802 PE=1 SV=1, 40S ribosomal protein S8-B OS=Schizosaccharomyces pombe (strain 972 / ATCC 24843) OX=284812 GN=rps802 PE=1 SV=1, 40S ribosomal protein S8-B OS=Schizosaccharomyces pombe (strain 972 / ATCC 24843) OX=284812 GN=rps802 PE=1 SV=1, 40S ribosomal protein S8-B OS=Schizosaccharomyces pombe (strain 972 / ATCC 24843) OX=284812 GN=rps802 PE=1 SV=1, 40S ribosomal protein S8-B OS=Schizosaccharomyces pombe (strain 972 / ATCC 24843) OX=284812 GN=rps802 PE=1 SV=1, 40S ribosomal protein S8-B OS=Schizosaccharomyces pombe (strain 972 / ATCC 24843) OX=284812 GN=rps802 PE=1 SV=1, 40S ribosomal protein S8-B OS=Schizosaccharomyces pombe (strain 972 / ATCC 24843) OX=284812 GN=rps802 PE=1 SV=1	1	1.90909	1	0.381871	0.169782
O94476	tif6	Eukaryotic translation initiation factor 6 OS=Schizosaccharomyces pombe (strain 972 / ATCC 24843) OX=284812 GN=tif6 PE=3 SV=1, Eukaryotic translation initiation factor 6 OS=Schizosaccharomyces pombe (strain 972 / ATCC 24843) OX=284812 GN=tif6 PE=3 SV=1, Eukaryotic translation initiation factor 6 OS=Schizosaccharomyces pombe (strain 972 / ATCC 24843) OX=284812 GN=tif6 PE=3 SV=1, Eukaryotic translation initiation factor 6 OS=Schizosaccharomyces pombe (strain 972 / ATCC 24843) OX=284812 GN=tif6 PE=3 SV=1, Eukaryotic translation initiation factor 6 OS=Schizosaccharomyces pombe (strain 972 / ATCC 24843) OX=284812 GN=tif6 PE=3 SV=1, Eukaryotic translation initiation factor 6 OS=Schizosaccharomyces pombe (strain 972 / ATCC 24843) OX=284812 GN=tif6 PE=3 SV=1, Eukaryotic translation initiation factor 6 OS=Schizosaccharomyces pombe (strain 972 / ATCC 24843) OX=284812 GN=tif6 PE=3 SV=1, Eukaryotic translation initiation factor 6 OS=Schizosaccharomyces pombe (strain 972 / ATCC 24843) OX=284812 GN=tif6 PE=3 SV=1, Eukaryotic translation initiation factor 6 OS=Schizosaccharomyces pombe (strain 972 / ATCC 24843) OX=284812 GN=tif6 PE=3 SV=1, Eukaryotic translation initiation factor 6 OS=Schizosaccharomyces pombe (strain 972 / ATCC 24843) OX=284812 GN=tif6 PE=3 SV=1, Eukaryotic translation initiation factor 6 OS=Schizosaccharomyces pombe (strain 972 / ATCC 24843) OX=284812 GN=tif6 PE=3 SV=1, Eukaryotic translation initiation factor 6 OS=Schizosaccharomyces pombe (strain 972 / ATCC 24843) OX=284812 GN=tif6 PE=3 SV=1, Eukaryotic translation initiation factor 6 OS=Schizosaccharomyces pombe (strain 972 / ATCC 24843) OX=284812 GN=tif6 PE=3 SV=1, Eukaryotic translation initiation factor 6 OS=Schizosaccharomyces pombe (strain 972 / ATCC 24843) OX=284812 GN=tif6 PE=3 SV=1, Eukaryotic translation initiation factor 6 OS=Schizosaccharomyces pombe (strain 972 / ATCC 24843) OX=284812 GN=tif6 PE=3 SV=1, Eukaryotic translation initiation factor 6 OS=Schizosaccharomyces pombe (strain 972 / ATCC 24843) OX=284812 GN=tif6 PE=3 SV=1, Eukaryotic translation initiation factor 6 OS=Schizosaccharomyces pombe (strain 972 / ATCC 24843) OX=284812 GN=tif6 PE=3 SV=1, Eukaryotic translation initiation factor 6 OS=Schizosaccharomyces pombe (strain 972 / ATCC 24843) OX=284812 GN=tif6 PE=3 SV=1, Eukaryotic translation initiation factor 6 OS=Schizosaccharomyces pombe (strain 972 / ATCC 24843) OX=284812 GN=tif6 PE=3 SV=1, Eukaryotic translation initiation factor 6 OS=Schizosaccharomyces pombe (strain 972 / ATCC 24843) OX=284812 GN=tif6 PE=3 SV=1, Eukaryotic translation initiation factor 6 OS=Schizosaccharomyces pombe (strain 972 / ATCC 24843) OX=284812 GN=tif6 PE=3 SV=1, Eukaryotic translation initiation factor 6 OS=Schizosaccharomyces pombe (strain 972 / ATCC 24843) OX=284812 GN=tif6 PE=3 SV=1, Eukaryotic translation initiation factor 6 OS=Schizosaccharomyces pombe (strain 972 / ATCC 24843) OX=284812 GN=tif6 PE=3 SV=1, Eukaryotic translation initiation factor 6 OS=Schizosaccharomyces pombe (strain 972 / ATCC 24843) OX=284812 GN=tif6 PE=3 SV=1, Eukaryotic translation initiation factor 6 OS=Schizosaccharomyces pombe (strain 972 / ATCC 24843) OX=284812 GN=tif6 PE=3 SV=1, Eukaryotic translation initiation factor 6 OS=Schizosaccharomyces pombe (strain 972 / ATCC 24843) OX=284812 GN=tif6 PE=3 SV=1, Eukaryotic translation initiation factor 6 OS=Schizosaccharomyces pombe (strain 972 / ATCC 24843) OX=284812 GN=tif6 PE=3 SV=1, Eukaryotic translation initiation factor 6 OS=Schizosaccharomyces pombe (strain 972 / ATCC 24843) OX=284812 GN=tif6 PE=3 SV=1, Eukaryotic translation initiation factor 6 OS=Schizosaccharomyces pombe (strain 972 / ATCC 24843) OX=284812 GN=tif6 PE=3 SV=1, Eukaryotic translation initiation factor 6 OS=Schizosaccharomyces pombe (strain 972 / ATCC 24843) OX=284812 GN=tif6 PE=3 SV=1	3	0.333333	0.571429	0.380272	0.0205954
P28189	rps13	40S ribosomal protein S13 OS=Schizosaccharomyces pombe (strain 972 / ATCC 24843) OX=284812 GN=rps13 PE=1 SV=2, 40S ribosomal protein S13 OS=Schizosaccharomyces pombe (strain 972 / ATCC 24843) OX=284812 GN=rps13 PE=1 SV=2, 40S ribosomal protein S13 OS=Schizosaccharomyces pombe (strain 972 / ATCC 24843) OX=284812 GN=rps13 PE=1 SV=2, 40S ribosomal protein S13 OS=Schizosaccharomyces pombe (strain 972 / ATCC 24843) OX=284812 GN=rps13 PE=1 SV=2, 40S ribosomal protein S13 OS=Schizosaccharomyces pombe (strain 972 / ATCC 24843) OX=284812 GN=rps13 PE=1 SV=2, 40S ribosomal protein S13 OS=Schizosaccharomyces pombe (strain 972 / ATCC 24843) OX=284812 GN=rps13 PE=1 SV=2, 40S ribosomal protein S13 OS=Schizosaccharomyces pombe (strain 972 / ATCC 24843) OX=284812 GN=rps13 PE=1 SV=2, 40S ribosomal protein S13 OS=Schizosaccharomyces pombe (strain 972 / ATCC 24843) OX=284812 GN=rps13 PE=1 SV=2, 40S ribosomal protein S13 OS=Schizosaccharomyces pombe (strain 972 / ATCC 24843) OX=284812 GN=rps13 PE=1 SV=2, 40S ribosomal protein S13 OS=Schizosaccharomyces pombe (strain 972 / ATCC 24843) OX=284812 GN=rps13 PE=1 SV=2, 40S ribosomal protein S13 OS=Schizosaccharomyces pombe (strain 972 / ATCC 24843) OX=284812 GN=rps13 PE=1 SV=2, 40S ribosomal protein S13 OS=Schizosaccharomyces pombe (strain 972 / ATCC 24843) OX=284812 GN=rps13 PE=1 SV=2, 40S ribosomal protein S13 OS=Schizosaccharomyces pombe (strain 972 / ATCC 24843) OX=284812 GN=rps13 PE=1 SV=2, 40S ribosomal protein S13 OS=Schizosaccharomyces pombe (strain 972 / ATCC 24843) OX=284812 GN=rps13 PE=1 SV=2, 40S ribosomal protein S13 OS=Schizosaccharomyces pombe (strain 972 / ATCC 24843) OX=284812 GN=rps13 PE=1 SV=2, 40S ribosomal protein S13 OS=Schizosaccharomyces pombe (strain 972 / ATCC 24843) OX=284812 GN=rps13 PE=1 SV=2, 40S ribosomal protein S13 OS=Schizosaccharomyces pombe (strain 972 / ATCC 24843) OX=284812 GN=rps13 PE=1 SV=2, 40S ribosomal protein S13 OS=Schizosaccharomyces pombe (strain 972 / ATCC 24843) OX=284812 GN=rps13 PE=1 SV=2, 40S ribosomal protein S13 OS=Schizosaccharomyces pombe (strain 972 / ATCC 24843) OX=284812 GN=rps13 PE=1 SV=2, 40S ribosomal protein S13 OS=Schizosaccharomyces pombe (strain 972 / ATCC 24843) OX=284812 GN=rps13 PE=1 SV=2, 40S ribosomal protein S13 OS=Schizosaccharomyces pombe (strain 972 / ATCC 24843) OX=284812 GN=rps13 PE=1 SV=2, 40S ribosomal protein S13 OS=Schizosaccharomyces pombe (strain 972 / ATCC 24843) OX=284812 GN=rps13 PE=1 SV=2, 40S ribosomal protein S13 OS=Schizosaccharomyces pombe (strain 972 / ATCC 24843) OX=284812 GN=rps13 PE=1 SV=2, 40S ribosomal protein S13 OS=Schizosaccharomyces pombe (strain 972 / ATCC 24843) OX=284812 GN=rps13 PE=1 SV=2, 40S ribosomal protein S13 OS=Schizosaccharomyces pombe (strain 972 / ATCC 24843) OX=284812 GN=rps13 PE=1 SV=2, 40S ribosomal protein S13 OS=Schizosaccharomyces pombe (strain 972 / ATCC 24843) OX=284812 GN=rps13 PE=1 SV=2, 40S ribosomal protein S13 OS=Schizosaccharomyces pombe (strain 972 / ATCC 24843) OX=284812 GN=rps13 PE=1 SV=2, 40S ribosomal protein S13 OS=Schizosaccharomyces pombe (strain 972 / ATCC 24843) OX=284812 GN=rps13 PE=1 SV=2, 40S ribosomal protein S13 OS=Schizosaccharomyces pombe (strain 972 / ATCC 24843) OX=284812 GN=rps13 PE=1 SV=2, 40S ribosomal protein S13 OS=Schizosaccharomyces pombe (strain 972 / ATCC 24843) OX=284812 GN=rps13 PE=1 SV=2	2	1.17391	0.72	0.376258	0.289332
O43051	nop14	Probable nucleolar complex protein 14 OS=Schizosaccharomyces pombe (strain 972 / ATCC 24843) OX=284812 GN=nop14 PE=1 SV=1, Probable nucleolar complex protein 14 OS=Schizosaccharomyces pombe (strain 972 / ATCC 24843) OX=284812 GN=nop14 PE=1 SV=1, Probable nucleolar complex protein 14 OS=Schizosaccharomyces pombe (strain 972 / ATCC 24843) OX=284812 GN=nop14 PE=1 SV=1, Probable nucleolar complex protein 14 OS=Schizosaccharomyces pombe (strain 972 / ATCC 24843) OX=284812 GN=nop14 PE=1 SV=1, Probable nucleolar complex protein 14 OS=Schizosaccharomyces pombe (strain 972 / ATCC 24843) OX=284812 GN=nop14 PE=1 SV=1, Probable nucleolar complex protein 14 OS=Schizosaccharomyces pombe (strain 972 / ATCC 24843) OX=284812 GN=nop14 PE=1 SV=1, Probable nucleolar complex protein 14 OS=Schizosaccharomyces pombe (strain 972 / ATCC 24843) OX=284812 GN=nop14 PE=1 SV=1, Probable nucleolar complex protein 14 OS=Schizosaccharomyces pombe (strain 972 / ATCC 24843) OX=284812 GN=nop14 PE=1 SV=1, Probable nucleolar complex protein 14 OS=Schizosaccharomyces pombe (strain 972 / ATCC 24843) OX=284812 GN=nop14 PE=1 SV=1, Probable nucleolar complex protein 14 OS=Schizosaccharomyces pombe (strain 972 / ATCC 24843) OX=284812 GN=nop14 PE=1 SV=1, Probable nucleolar complex protein 14 OS=Schizosaccharomyces pombe (strain 972 / ATCC 24843) OX=284812 GN=nop14 PE=1 SV=1, Probable nucleolar complex protein 14 OS=Schizosaccharomyces pombe (strain 972 / ATCC 24843) OX=284812 GN=nop14 PE=1 SV=1, Probable nucleolar complex protein 14 OS=Schizosaccharomyces pombe (strain 972 / ATCC 24843) OX=284812 GN=nop14 PE=1 SV=1, Probable nucleolar complex protein 14 OS=Schizosaccharomyces pombe (strain 972 / ATCC 24843) OX=284812 GN=nop14 PE=1 SV=1, Probable nucleolar complex protein 14 OS=Schizosaccharomyces pombe (strain 972 / ATCC 24843) OX=284812 GN=nop14 PE=1 SV=1, Probable nucleolar complex protein 14 OS=Schizosaccharomyces pombe (strain 972 / ATCC 24843) OX=284812 GN=nop14 PE=1 SV=1, Probable nucleolar complex protein 14 OS=Schizosaccharomyces pombe (strain 972 / ATCC 24843) OX=284812 GN=nop14 PE=1 SV=1, Probable nucleolar complex protein 14 OS=Schizosaccharomyces pombe (strain 972 / ATCC 24843) OX=284812 GN=nop14 PE=1 SV=1, Probable nucleolar complex protein 14 OS=Schizosaccharomyces pombe (strain 972 / ATCC 24843) OX=284812 GN=nop14 PE=1 SV=1, Probable nucleolar complex protein 14 OS=Schizosaccharomyces pombe (strain 972 / ATCC 24843) OX=284812 GN=nop14 PE=1 SV=1, Probable nucleolar complex protein 14 OS=Schizosaccharomyces pombe (strain 972 / ATCC 24843) OX=284812 GN=nop14 PE=1 SV=1, Probable nucleolar complex protein 14 OS=Schizosaccharomyces pombe (strain 972 / ATCC 24843) OX=284812 GN=nop14 PE=1 SV=1, Probable nucleolar complex protein 14 OS=Schizosaccharomyces pombe (strain 972 / ATCC 24843) OX=284812 GN=nop14 PE=1 SV=1, Probable nucleolar complex protein 14 OS=Schizosaccharomyces pombe (strain 972 / ATCC 24843) OX=284812 GN=nop14 PE=1 SV=1, Probable nucleolar complex protein 14 OS=Schizosaccharomyces pombe (strain 972 / ATCC 24843) OX=284812 GN=nop14 PE=1 SV=1, Probable nucleolar complex protein 14 OS=Schizosaccharomyces pombe (strain 972 / ATCC 24843) OX=284812 GN=nop14 PE=1 SV=1, Probable nucleolar complex protein 14 OS=Schizosaccharomyces pombe (strain 972 / ATCC 24843) OX=284812 GN=nop14 PE=1 SV=1	3.2	0.2	0.428571	0.351844	0.0433957
Q06975	gar1	H/ACA ribonucleoprotein complex subunit gar1 OS=Schizosaccharomyces pombe (strain 972 / ATCC 24843) OX=284812 GN=gar1 PE=2 SV=1, H/ACA ribonucleoprotein complex subunit gar1 OS=Schizosaccharomyces pombe (strain 972 / ATCC 24843) OX=284812 GN=gar1 PE=2 SV=1, H/ACA ribonucleoprotein complex subunit gar1 OS=Schizosaccharomyces pombe (strain 972 / ATCC 24843) OX=284812 GN=gar1 PE=2 SV=1, H/ACA ribonucleoprotein complex subunit gar1 OS=Schizosaccharomyces pombe (strain 972 / ATCC 24843) OX=284812 GN=gar1 PE=2 SV=1, H/ACA ribonucleoprotein complex subunit gar1 OS=Schizosaccharomyces pombe (strain 972 / ATCC 24843) OX=284812 GN=gar1 PE=2 SV=1, H/ACA ribonucleoprotein complex subunit gar1 OS=Schizosaccharomyces pombe (strain 972 / ATCC 24843) OX=284812 GN=gar1 PE=2 SV=1, H/ACA ribonucleoprotein complex subunit gar1 OS=Schizosaccharomyces pombe (strain 972 / ATCC 24843) OX=284812 GN=gar1 PE=2 SV=1, H/ACA ribonucleoprotein complex subunit gar1 OS=Schizosaccharomyces pombe (strain 972 / ATCC 24843) OX=284812 GN=gar1 PE=2 SV=1, H/ACA ribonucleoprotein complex subunit gar1 OS=Schizosaccharomyces pombe (strain 972 / ATCC 24843) OX=284812 GN=gar1 PE=2 SV=1, H/ACA ribonucleoprotein complex subunit gar1 OS=Schizosaccharomyces pombe (strain 972 / ATCC 24843) OX=284812 GN=gar1 PE=2 SV=1, H/ACA ribonucleoprotein complex subunit gar1 OS=Schizosaccharomyces pombe (strain 972 / ATCC 24843) OX=284812 GN=gar1 PE=2 SV=1, H/ACA ribonucleoprotein complex subunit gar1 OS=Schizosaccharomyces pombe (strain 972 / ATCC 24843) OX=284812 GN=gar1 PE=2 SV=1, H/ACA ribonucleoprotein complex subunit gar1 OS=Schizosaccharomyces pombe (strain 972 / ATCC 24843) OX=284812 GN=gar1 PE=2 SV=1, H/ACA ribonucleoprotein complex subunit gar1 OS=Schizosaccharomyces pombe (strain 972 / ATCC 24843) OX=284812 GN=gar1 PE=2 SV=1, H/ACA ribonucleoprotein complex subunit gar1 OS=Schizosaccharomyces pombe (strain 972 / ATCC 24843) OX=284812 GN=gar1 PE=2 SV=1, H/ACA ribonucleoprotein complex subunit gar1 OS=Schizosaccharomyces pombe (strain 972 / ATCC 24843) OX=284812 GN=gar1 PE=2 SV=1, H/ACA ribonucleoprotein complex subunit gar1 OS=Schizosaccharomyces pombe (strain 972 / ATCC 24843) OX=284812 GN=gar1 PE=2 SV=1, H/ACA ribonucleoprotein complex subunit gar1 OS=Schizosaccharomyces pombe (strain 972 / ATCC 24843) OX=284812 GN=gar1 PE=2 SV=1, H/ACA ribonucleoprotein complex subunit gar1 OS=Schizosaccharomyces pombe (strain 972 / ATCC 24843) OX=284812 GN=gar1 PE=2 SV=1, H/ACA ribonucleoprotein complex subunit gar1 OS=Schizosaccharomyces pombe (strain 972 / ATCC 24843) OX=284812 GN=gar1 PE=2 SV=1, H/ACA ribonucleoprotein complex subunit gar1 OS=Schizosaccharomyces pombe (strain 972 / ATCC 24843) OX=284812 GN=gar1 PE=2 SV=1, H/ACA ribonucleoprotein complex subunit gar1 OS=Schizosaccharomyces pombe (strain 972 / ATCC 24843) OX=284812 GN=gar1 PE=2 SV=1, H/ACA ribonucleoprotein complex subunit gar1 OS=Schizosaccharomyces pombe (strain 972 / ATCC 24843) OX=284812 GN=gar1 PE=2 SV=1, H/ACA ribonucleoprotein complex subunit gar1 OS=Schizosaccharomyces pombe (strain 972 / ATCC 24843) OX=284812 GN=gar1 PE=2 SV=1, H/ACA ribonucleoprotein complex subunit gar1 OS=Schizosaccharomyces pombe (strain 972 / ATCC 24843) OX=284812 GN=gar1 PE=2 SV=1, H/ACA ribonucleoprotein complex subunit gar1 OS=Schizosaccharomyces pombe (strain 972 / ATCC 24843) OX=284812 GN=gar1 PE=2 SV=1, H/ACA ribonucleoprotein complex subunit gar1 OS=Schizosaccharomyces pombe (strain 972 / ATCC 24843) OX=284812 GN=gar1 PE=2 SV=1, H/ACA ribonucleoprotein complex subunit gar1 OS=Schizosaccharomyces pombe (strain 972 / ATCC 24843) OX=284812 GN=gar1 PE=2 SV=1, H/ACA ribonucleoprotein complex subunit gar1 OS=Schizosaccharomyces pombe (strain 972 / ATCC 24843) OX=284812 GN=gar1 PE=2 SV=1, H/ACA ribonucleoprotein complex subunit gar1 OS=Schizosaccharomyces pombe (strain 972 / ATCC 24843) OX=284812 GN=gar1 PE=2 SV=1	2.68421	0.488372	0.652174	0.350405	0.0163771
S6CCW7	has1	ATP-dependent RNA helicase OS=Schizosaccharomyces pombe OX=4896 GN=has1 PE=1 SV=1, ATP-dependent RNA helicase OS=Schizosaccharomyces pombe OX=4896 GN=has1 PE=1 SV=1, ATP-dependent RNA helicase OS=Schizosaccharomyces pombe OX=4896 GN=has1 PE=1 SV=1, ATP-dependent RNA helicase OS=Schizosaccharomyces pombe OX=4896 GN=has1 PE=1 SV=1, ATP-dependent RNA helicase OS=Schizosaccharomyces pombe OX=4896 GN=has1 PE=1 SV=1, ATP-dependent RNA helicase OS=Schizosaccharomyces pombe OX=4896 GN=has1 PE=1 SV=1, ATP-dependent RNA helicase OS=Schizosaccharomyces pombe OX=4896 GN=has1 PE=1 SV=1, ATP-dependent RNA helicase OS=Schizosaccharomyces pombe OX=4896 GN=has1 PE=1 SV=1, ATP-dependent RNA helicase OS=Schizosaccharomyces pombe OX=4896 GN=has1 PE=1 SV=1, ATP-dependent RNA helicase OS=Schizosaccharomyces pombe OX=4896 GN=has1 PE=1 SV=1, ATP-dependent RNA helicase OS=Schizosaccharomyces pombe OX=4896 GN=has1 PE=1 SV=1, ATP-dependent RNA helicase OS=Schizosaccharomyces pombe OX=4896 GN=has1 PE=1 SV=1, ATP-dependent RNA helicase OS=Schizosaccharomyces pombe OX=4896 GN=has1 PE=1 SV=1, ATP-dependent RNA helicase OS=Schizosaccharomyces pombe OX=4896 GN=has1 PE=1 SV=1, ATP-dependent RNA helicase OS=Schizosaccharomyces pombe OX=4896 GN=has1 PE=1 SV=1, ATP-dependent RNA helicase OS=Schizosaccharomyces pombe OX=4896 GN=has1 PE=1 SV=1, ATP-dependent RNA helicase OS=Schizosaccharomyces pombe OX=4896 GN=has1 PE=1 SV=1, ATP-dependent RNA helicase OS=Schizosaccharomyces pombe OX=4896 GN=has1 PE=1 SV=1, ATP-dependent RNA helicase OS=Schizosaccharomyces pombe OX=4896 GN=has1 PE=1 SV=1, ATP-dependent RNA helicase OS=Schizosaccharomyces pombe OX=4896 GN=has1 PE=1 SV=1, ATP-dependent RNA helicase OS=Schizosaccharomyces pombe OX=4896 GN=has1 PE=1 SV=1, ATP-dependent RNA helicase OS=Schizosaccharomyces pombe OX=4896 GN=has1 PE=1 SV=1, ATP-dependent RNA helicase OS=Schizosaccharomyces pombe OX=4896 GN=has1 PE=1 SV=1, ATP-dependent RNA helicase OS=Schizosaccharomyces pombe OX=4896 GN=has1 PE=1 SV=1, ATP-dependent RNA helicase OS=Schizosaccharomyces pombe OX=4896 GN=has1 PE=1 SV=1, ATP-dependent RNA helicase OS=Schizosaccharomyces pombe OX=4896 GN=has1 PE=1 SV=1, ATP-dependent RNA helicase OS=Schizosaccharomyces pombe OX=4896 GN=has1 PE=1 SV=1, ATP-dependent RNA helicase OS=Schizosaccharomyces pombe OX=4896 GN=has1 PE=1 SV=1, ATP-dependent RNA helicase OS=Schizosaccharomyces pombe OX=4896 GN=has1 PE=1 SV=1, ATP-dependent RNA helicase OS=Schizosaccharomyces pombe OX=4896 GN=has1 PE=1 SV=1	3	0.352941	0.352941	0.304855	0.0386073
O60080	dbp9	ATP-dependent RNA helicase dbp9 OS=Schizosaccharomyces pombe (strain 972 / ATCC 24843) OX=284812 GN=dbp9 PE=3 SV=1, ATP-dependent RNA helicase dbp9 OS=Schizosaccharomyces pombe (strain 972 / ATCC 24843) OX=284812 GN=dbp9 PE=3 SV=1, ATP-dependent RNA helicase dbp9 OS=Schizosaccharomyces pombe (strain 972 / ATCC 24843) OX=284812 GN=dbp9 PE=3 SV=1, ATP-dependent RNA helicase dbp9 OS=Schizosaccharomyces pombe (strain 972 / ATCC 24843) OX=284812 GN=dbp9 PE=3 SV=1, ATP-dependent RNA helicase dbp9 OS=Schizosaccharomyces pombe (strain 972 / ATCC 24843) OX=284812 GN=dbp9 PE=3 SV=1, ATP-dependent RNA helicase dbp9 OS=Schizosaccharomyces pombe (strain 972 / ATCC 24843) OX=284812 GN=dbp9 PE=3 SV=1, ATP-dependent RNA helicase dbp9 OS=Schizosaccharomyces pombe (strain 972 / ATCC 24843) OX=284812 GN=dbp9 PE=3 SV=1, ATP-dependent RNA helicase dbp9 OS=Schizosaccharomyces pombe (strain 972 / ATCC 24843) OX=284812 GN=dbp9 PE=3 SV=1, ATP-dependent RNA helicase dbp9 OS=Schizosaccharomyces pombe (strain 972 / ATCC 24843) OX=284812 GN=dbp9 PE=3 SV=1, ATP-dependent RNA helicase dbp9 OS=Schizosaccharomyces pombe (strain 972 / ATCC 24843) OX=284812 GN=dbp9 PE=3 SV=1, ATP-dependent RNA helicase dbp9 OS=Schizosaccharomyces pombe (strain 972 / ATCC 24843) OX=284812 GN=dbp9 PE=3 SV=1, ATP-dependent RNA helicase dbp9 OS=Schizosaccharomyces pombe (strain 972 / ATCC 24843) OX=284812 GN=dbp9 PE=3 SV=1, ATP-dependent RNA helicase dbp9 OS=Schizosaccharomyces pombe (strain 972 / ATCC 24843) OX=284812 GN=dbp9 PE=3 SV=1, ATP-dependent RNA helicase dbp9 OS=Schizosaccharomyces pombe (strain 972 / ATCC 24843) OX=284812 GN=dbp9 PE=3 SV=1, ATP-dependent RNA helicase dbp9 OS=Schizosaccharomyces pombe (strain 972 / ATCC 24843) OX=284812 GN=dbp9 PE=3 SV=1, ATP-dependent RNA helicase dbp9 OS=Schizosaccharomyces pombe (strain 972 / ATCC 24843) OX=284812 GN=dbp9 PE=3 SV=1, ATP-dependent RNA helicase dbp9 OS=Schizosaccharomyces pombe (strain 972 / ATCC 24843) OX=284812 GN=dbp9 PE=3 SV=1, ATP-dependent RNA helicase dbp9 OS=Schizosaccharomyces pombe (strain 972 / ATCC 24843) OX=284812 GN=dbp9 PE=3 SV=1, ATP-dependent RNA helicase dbp9 OS=Schizosaccharomyces pombe (strain 972 / ATCC 24843) OX=284812 GN=dbp9 PE=3 SV=1, ATP-dependent RNA helicase dbp9 OS=Schizosaccharomyces pombe (strain 972 / ATCC 24843) OX=284812 GN=dbp9 PE=3 SV=1, ATP-dependent RNA helicase dbp9 OS=Schizosaccharomyces pombe (strain 972 / ATCC 24843) OX=284812 GN=dbp9 PE=3 SV=1, ATP-dependent RNA helicase dbp9 OS=Schizosaccharomyces pombe (strain 972 / ATCC 24843) OX=284812 GN=dbp9 PE=3 SV=1, ATP-dependent RNA helicase dbp9 OS=Schizosaccharomyces pombe (strain 972 / ATCC 24843) OX=284812 GN=dbp9 PE=3 SV=1, ATP-dependent RNA helicase dbp9 OS=Schizosaccharomyces pombe (strain 972 / ATCC 24843) OX=284812 GN=dbp9 PE=3 SV=1, ATP-dependent RNA helicase dbp9 OS=Schizosaccharomyces pombe (strain 972 / ATCC 24843) OX=284812 GN=dbp9 PE=3 SV=1, ATP-dependent RNA helicase dbp9 OS=Schizosaccharomyces pombe (strain 972 / ATCC 24843) OX=284812 GN=dbp9 PE=3 SV=1, ATP-dependent RNA helicase dbp9 OS=Schizosaccharomyces pombe (strain 972 / ATCC 24843) OX=284812 GN=dbp9 PE=3 SV=1, ATP-dependent RNA helicase dbp9 OS=Schizosaccharomyces pombe (strain 972 / ATCC 24843) OX=284812 GN=dbp9 PE=3 SV=1	3.16667	0.3	0.166667	0.276331	0
Q9P785		LisH domain-containing protein C1711.05 OS=Schizosaccharomyces pombe (strain 972 / ATCC 24843) OX=284812 GN=SPBC1711.05 PE=4 SV=1, LisH domain-containing protein C1711.05 OS=Schizosaccharomyces pombe (strain 972 / ATCC 24843) OX=284812 GN=SPBC1711.05 PE=4 SV=1, LisH domain-containing protein C1711.05 OS=Schizosaccharomyces pombe (strain 972 / ATCC 24843) OX=284812 GN=SPBC1711.05 PE=4 SV=1, LisH domain-containing protein C1711.05 OS=Schizosaccharomyces pombe (strain 972 / ATCC 24843) OX=284812 GN=SPBC1711.05 PE=4 SV=1, LisH domain-containing protein C1711.05 OS=Schizosaccharomyces pombe (strain 972 / ATCC 24843) OX=284812 GN=SPBC1711.05 PE=4 SV=1, LisH domain-containing protein C1711.05 OS=Schizosaccharomyces pombe (strain 972 / ATCC 24843) OX=284812 GN=SPBC1711.05 PE=4 SV=1, LisH domain-containing protein C1711.05 OS=Schizosaccharomyces pombe (strain 972 / ATCC 24843) OX=284812 GN=SPBC1711.05 PE=4 SV=1, LisH domain-containing protein C1711.05 OS=Schizosaccharomyces pombe (strain 972 / ATCC 24843) OX=284812 GN=SPBC1711.05 PE=4 SV=1, LisH domain-containing protein C1711.05 OS=Schizosaccharomyces pombe (strain 972 / ATCC 24843) OX=284812 GN=SPBC1711.05 PE=4 SV=1, LisH domain-containing protein C1711.05 OS=Schizosaccharomyces pombe (strain 972 / ATCC 24843) OX=284812 GN=SPBC1711.05 PE=4 SV=1, LisH domain-containing protein C1711.05 OS=Schizosaccharomyces pombe (strain 972 / ATCC 24843) OX=284812 GN=SPBC1711.05 PE=4 SV=1, LisH domain-containing protein C1711.05 OS=Schizosaccharomyces pombe (strain 972 / ATCC 24843) OX=284812 GN=SPBC1711.05 PE=4 SV=1, LisH domain-containing protein C1711.05 OS=Schizosaccharomyces pombe (strain 972 / ATCC 24843) OX=284812 GN=SPBC1711.05 PE=4 SV=1, LisH domain-containing protein C1711.05 OS=Schizosaccharomyces pombe (strain 972 / ATCC 24843) OX=284812 GN=SPBC1711.05 PE=4 SV=1, LisH domain-containing protein C1711.05 OS=Schizosaccharomyces pombe (strain 972 / ATCC 24843) OX=284812 GN=SPBC1711.05 PE=4 SV=1, LisH domain-containing protein C1711.05 OS=Schizosaccharomyces pombe (strain 972 / ATCC 24843) OX=284812 GN=SPBC1711.05 PE=4 SV=1, LisH domain-containing protein C1711.05 OS=Schizosaccharomyces pombe (strain 972 / ATCC 24843) OX=284812 GN=SPBC1711.05 PE=4 SV=1, LisH domain-containing protein C1711.05 OS=Schizosaccharomyces pombe (strain 972 / ATCC 24843) OX=284812 GN=SPBC1711.05 PE=4 SV=1, LisH domain-containing protein C1711.05 OS=Schizosaccharomyces pombe (strain 972 / ATCC 24843) OX=284812 GN=SPBC1711.05 PE=4 SV=1, LisH domain-containing protein C1711.05 OS=Schizosaccharomyces pombe (strain 972 / ATCC 24843) OX=284812 GN=SPBC1711.05 PE=4 SV=1, LisH domain-containing protein C1711.05 OS=Schizosaccharomyces pombe (strain 972 / ATCC 24843) OX=284812 GN=SPBC1711.05 PE=4 SV=1, LisH domain-containing protein C1711.05 OS=Schizosaccharomyces pombe (strain 972 / ATCC 24843) OX=284812 GN=SPBC1711.05 PE=4 SV=1, LisH domain-containing protein C1711.05 OS=Schizosaccharomyces pombe (strain 972 / ATCC 24843) OX=284812 GN=SPBC1711.05 PE=4 SV=1, LisH domain-containing protein C1711.05 OS=Schizosaccharomyces pombe (strain 972 / ATCC 24843) OX=284812 GN=SPBC1711.05 PE=4 SV=1, LisH domain-containing protein C1711.05 OS=Schizosaccharomyces pombe (strain 972 / ATCC 24843) OX=284812 GN=SPBC1711.05 PE=4 SV=1, LisH domain-containing protein C1711.05 OS=Schizosaccharomyces pombe (strain 972 / ATCC 24843) OX=284812 GN=SPBC1711.05 PE=4 SV=1, LisH domain-containing protein C1711.05 OS=Schizosaccharomyces pombe (strain 972 / ATCC 24843) OX=284812 GN=SPBC1711.05 PE=4 SV=1, LisH domain-containing protein C1711.05 OS=Schizosaccharomyces pombe (strain 972 / ATCC 24843) OX=284812 GN=SPBC1711.05 PE=4 SV=1, LisH domain-containing protein C1711.05 OS=Schizosaccharomyces pombe (strain 972 / ATCC 24843) OX=284812 GN=SPBC1711.05 PE=4 SV=1, LisH domain-containing protein C1711.05 OS=Schizosaccharomyces pombe (strain 972 / ATCC 24843) OX=284812 GN=SPBC1711.05 PE=4 SV=1	2.57143	0.56	0.466667	0.262271	0.0348006
Q9HE11	utp5	U3 small nucleolar RNA-associated protein 5 OS=Schizosaccharomyces pombe (strain 972 / ATCC 24843) OX=284812 GN=utp5 PE=3 SV=2, U3 small nucleolar RNA-associated protein 5 OS=Schizosaccharomyces pombe (strain 972 / ATCC 24843) OX=284812 GN=utp5 PE=3 SV=2, U3 small nucleolar RNA-associated protein 5 OS=Schizosaccharomyces pombe (strain 972 / ATCC 24843) OX=284812 GN=utp5 PE=3 SV=2, U3 small nucleolar RNA-associated protein 5 OS=Schizosaccharomyces pombe (strain 972 / ATCC 24843) OX=284812 GN=utp5 PE=3 SV=2, U3 small nucleolar RNA-associated protein 5 OS=Schizosaccharomyces pombe (strain 972 / ATCC 24843) OX=284812 GN=utp5 PE=3 SV=2, U3 small nucleolar RNA-associated protein 5 OS=Schizosaccharomyces pombe (strain 972 / ATCC 24843) OX=284812 GN=utp5 PE=3 SV=2, U3 small nucleolar RNA-associated protein 5 OS=Schizosaccharomyces pombe (strain 972 / ATCC 24843) OX=284812 GN=utp5 PE=3 SV=2, U3 small nucleolar RNA-associated protein 5 OS=Schizosaccharomyces pombe (strain 972 / ATCC 24843) OX=284812 GN=utp5 PE=3 SV=2, U3 small nucleolar RNA-associated protein 5 OS=Schizosaccharomyces pombe (strain 972 / ATCC 24843) OX=284812 GN=utp5 PE=3 SV=2, U3 small nucleolar RNA-associated protein 5 OS=Schizosaccharomyces pombe (strain 972 / ATCC 24843) OX=284812 GN=utp5 PE=3 SV=2, U3 small nucleolar RNA-associated protein 5 OS=Schizosaccharomyces pombe (strain 972 / ATCC 24843) OX=284812 GN=utp5 PE=3 SV=2, U3 small nucleolar RNA-associated protein 5 OS=Schizosaccharomyces pombe (strain 972 / ATCC 24843) OX=284812 GN=utp5 PE=3 SV=2, U3 small nucleolar RNA-associated protein 5 OS=Schizosaccharomyces pombe (strain 972 / ATCC 24843) OX=284812 GN=utp5 PE=3 SV=2, U3 small nucleolar RNA-associated protein 5 OS=Schizosaccharomyces pombe (strain 972 / ATCC 24843) OX=284812 GN=utp5 PE=3 SV=2, U3 small nucleolar RNA-associated protein 5 OS=Schizosaccharomyces pombe (strain 972 / ATCC 24843) OX=284812 GN=utp5 PE=3 SV=2, U3 small nucleolar RNA-associated protein 5 OS=Schizosaccharomyces pombe (strain 972 / ATCC 24843) OX=284812 GN=utp5 PE=3 SV=2, U3 small nucleolar RNA-associated protein 5 OS=Schizosaccharomyces pombe (strain 972 / ATCC 24843) OX=284812 GN=utp5 PE=3 SV=2, U3 small nucleolar RNA-associated protein 5 OS=Schizosaccharomyces pombe (strain 972 / ATCC 24843) OX=284812 GN=utp5 PE=3 SV=2, U3 small nucleolar RNA-associated protein 5 OS=Schizosaccharomyces pombe (strain 972 / ATCC 24843) OX=284812 GN=utp5 PE=3 SV=2, U3 small nucleolar RNA-associated protein 5 OS=Schizosaccharomyces pombe (strain 972 / ATCC 24843) OX=284812 GN=utp5 PE=3 SV=2, U3 small nucleolar RNA-associated protein 5 OS=Schizosaccharomyces pombe (strain 972 / ATCC 24843) OX=284812 GN=utp5 PE=3 SV=2, U3 small nucleolar RNA-associated protein 5 OS=Schizosaccharomyces pombe (strain 972 / ATCC 24843) OX=284812 GN=utp5 PE=3 SV=2, U3 small nucleolar RNA-associated protein 5 OS=Schizosaccharomyces pombe (strain 972 / ATCC 24843) OX=284812 GN=utp5 PE=3 SV=2, U3 small nucleolar RNA-associated protein 5 OS=Schizosaccharomyces pombe (strain 972 / ATCC 24843) OX=284812 GN=utp5 PE=3 SV=2, U3 small nucleolar RNA-associated protein 5 OS=Schizosaccharomyces pombe (strain 972 / ATCC 24843) OX=284812 GN=utp5 PE=3 SV=2, U3 small nucleolar RNA-associated protein 5 OS=Schizosaccharomyces pombe (strain 972 / ATCC 24843) OX=284812 GN=utp5 PE=3 SV=2, U3 small nucleolar RNA-associated protein 5 OS=Schizosaccharomyces pombe (strain 972 / ATCC 24843) OX=284812 GN=utp5 PE=3 SV=2, U3 small nucleolar RNA-associated protein 5 OS=Schizosaccharomyces pombe (strain 972 / ATCC 24843) OX=284812 GN=utp5 PE=3 SV=2, U3 small nucleolar RNA-associated protein 5 OS=Schizosaccharomyces pombe (strain 972 / ATCC 24843) OX=284812 GN=utp5 PE=3 SV=2, U3 small nucleolar RNA-associated protein 5 OS=Schizosaccharomyces pombe (strain 972 / ATCC 24843) OX=284812 GN=utp5 PE=3 SV=2	1.9	1	0.666667	0.249614	0.143378
O14236	nog2	Nucleolar GTP-binding protein 2 OS=Schizosaccharomyces pombe (strain 972 / ATCC 24843) OX=284812 GN=nog2 PE=1 SV=1, Nucleolar GTP-binding protein 2 OS=Schizosaccharomyces pombe (strain 972 / ATCC 24843) OX=284812 GN=nog2 PE=1 SV=1, Nucleolar GTP-binding protein 2 OS=Schizosaccharomyces pombe (strain 972 / ATCC 24843) OX=284812 GN=nog2 PE=1 SV=1, Nucleolar GTP-binding protein 2 OS=Schizosaccharomyces pombe (strain 972 / ATCC 24843) OX=284812 GN=nog2 PE=1 SV=1, Nucleolar GTP-binding protein 2 OS=Schizosaccharomyces pombe (strain 972 / ATCC 24843) OX=284812 GN=nog2 PE=1 SV=1, Nucleolar GTP-binding protein 2 OS=Schizosaccharomyces pombe (strain 972 / ATCC 24843) OX=284812 GN=nog2 PE=1 SV=1, Nucleolar GTP-binding protein 2 OS=Schizosaccharomyces pombe (strain 972 / ATCC 24843) OX=284812 GN=nog2 PE=1 SV=1, Nucleolar GTP-binding protein 2 OS=Schizosaccharomyces pombe (strain 972 / ATCC 24843) OX=284812 GN=nog2 PE=1 SV=1, Nucleolar GTP-binding protein 2 OS=Schizosaccharomyces pombe (strain 972 / ATCC 24843) OX=284812 GN=nog2 PE=1 SV=1, Nucleolar GTP-binding protein 2 OS=Schizosaccharomyces pombe (strain 972 / ATCC 24843) OX=284812 GN=nog2 PE=1 SV=1, Nucleolar GTP-binding protein 2 OS=Schizosaccharomyces pombe (strain 972 / ATCC 24843) OX=284812 GN=nog2 PE=1 SV=1, Nucleolar GTP-binding protein 2 OS=Schizosaccharomyces pombe (strain 972 / ATCC 24843) OX=284812 GN=nog2 PE=1 SV=1, Nucleolar GTP-binding protein 2 OS=Schizosaccharomyces pombe (strain 972 / ATCC 24843) OX=284812 GN=nog2 PE=1 SV=1, Nucleolar GTP-binding protein 2 OS=Schizosaccharomyces pombe (strain 972 / ATCC 24843) OX=284812 GN=nog2 PE=1 SV=1, Nucleolar GTP-binding protein 2 OS=Schizosaccharomyces pombe (strain 972 / ATCC 24843) OX=284812 GN=nog2 PE=1 SV=1, Nucleolar GTP-binding protein 2 OS=Schizosaccharomyces pombe (strain 972 / ATCC 24843) OX=284812 GN=nog2 PE=1 SV=1, Nucleolar GTP-binding protein 2 OS=Schizosaccharomyces pombe (strain 972 / ATCC 24843) OX=284812 GN=nog2 PE=1 SV=1, Nucleolar GTP-binding protein 2 OS=Schizosaccharomyces pombe (strain 972 / ATCC 24843) OX=284812 GN=nog2 PE=1 SV=1, Nucleolar GTP-binding protein 2 OS=Schizosaccharomyces pombe (strain 972 / ATCC 24843) OX=284812 GN=nog2 PE=1 SV=1, Nucleolar GTP-binding protein 2 OS=Schizosaccharomyces pombe (strain 972 / ATCC 24843) OX=284812 GN=nog2 PE=1 SV=1, Nucleolar GTP-binding protein 2 OS=Schizosaccharomyces pombe (strain 972 / ATCC 24843) OX=284812 GN=nog2 PE=1 SV=1, Nucleolar GTP-binding protein 2 OS=Schizosaccharomyces pombe (strain 972 / ATCC 24843) OX=284812 GN=nog2 PE=1 SV=1, Nucleolar GTP-binding protein 2 OS=Schizosaccharomyces pombe (strain 972 / ATCC 24843) OX=284812 GN=nog2 PE=1 SV=1, Nucleolar GTP-binding protein 2 OS=Schizosaccharomyces pombe (strain 972 / ATCC 24843) OX=284812 GN=nog2 PE=1 SV=1, Nucleolar GTP-binding protein 2 OS=Schizosaccharomyces pombe (strain 972 / ATCC 24843) OX=284812 GN=nog2 PE=1 SV=1, Nucleolar GTP-binding protein 2 OS=Schizosaccharomyces pombe (strain 972 / ATCC 24843) OX=284812 GN=nog2 PE=1 SV=1, Nucleolar GTP-binding protein 2 OS=Schizosaccharomyces pombe (strain 972 / ATCC 24843) OX=284812 GN=nog2 PE=1 SV=1, Nucleolar GTP-binding protein 2 OS=Schizosaccharomyces pombe (strain 972 / ATCC 24843) OX=284812 GN=nog2 PE=1 SV=1, Nucleolar GTP-binding protein 2 OS=Schizosaccharomyces pombe (strain 972 / ATCC 24843) OX=284812 GN=nog2 PE=1 SV=1, Nucleolar GTP-binding protein 2 OS=Schizosaccharomyces pombe (strain 972 / ATCC 24843) OX=284812 GN=nog2 PE=1 SV=1	3	0.285714	0.25	0.237039	0.0239682
Q9US05	bfr2	Protein bfr2 OS=Schizosaccharomyces pombe (strain 972 / ATCC 24843) OX=284812 GN=bfr2 PE=1 SV=1, Protein bfr2 OS=Schizosaccharomyces pombe (strain 972 / ATCC 24843) OX=284812 GN=bfr2 PE=1 SV=1, Protein bfr2 OS=Schizosaccharomyces pombe (strain 972 / ATCC 24843) OX=284812 GN=bfr2 PE=1 SV=1, Protein bfr2 OS=Schizosaccharomyces pombe (strain 972 / ATCC 24843) OX=284812 GN=bfr2 PE=1 SV=1, Protein bfr2 OS=Schizosaccharomyces pombe (strain 972 / ATCC 24843) OX=284812 GN=bfr2 PE=1 SV=1, Protein bfr2 OS=Schizosaccharomyces pombe (strain 972 / ATCC 24843) OX=284812 GN=bfr2 PE=1 SV=1, Protein bfr2 OS=Schizosaccharomyces pombe (strain 972 / ATCC 24843) OX=284812 GN=bfr2 PE=1 SV=1, Protein bfr2 OS=Schizosaccharomyces pombe (strain 972 / ATCC 24843) OX=284812 GN=bfr2 PE=1 SV=1, Protein bfr2 OS=Schizosaccharomyces pombe (strain 972 / ATCC 24843) OX=284812 GN=bfr2 PE=1 SV=1, Protein bfr2 OS=Schizosaccharomyces pombe (strain 972 / ATCC 24843) OX=284812 GN=bfr2 PE=1 SV=1, Protein bfr2 OS=Schizosaccharomyces pombe (strain 972 / ATCC 24843) OX=284812 GN=bfr2 PE=1 SV=1, Protein bfr2 OS=Schizosaccharomyces pombe (strain 972 / ATCC 24843) OX=284812 GN=bfr2 PE=1 SV=1, Protein bfr2 OS=Schizosaccharomyces pombe (strain 972 / ATCC 24843) OX=284812 GN=bfr2 PE=1 SV=1, Protein bfr2 OS=Schizosaccharomyces pombe (strain 972 / ATCC 24843) OX=284812 GN=bfr2 PE=1 SV=1, Protein bfr2 OS=Schizosaccharomyces pombe (strain 972 / ATCC 24843) OX=284812 GN=bfr2 PE=1 SV=1, Protein bfr2 OS=Schizosaccharomyces pombe (strain 972 / ATCC 24843) OX=284812 GN=bfr2 PE=1 SV=1, Protein bfr2 OS=Schizosaccharomyces pombe (strain 972 / ATCC 24843) OX=284812 GN=bfr2 PE=1 SV=1, Protein bfr2 OS=Schizosaccharomyces pombe (strain 972 / ATCC 24843) OX=284812 GN=bfr2 PE=1 SV=1, Protein bfr2 OS=Schizosaccharomyces pombe (strain 972 / ATCC 24843) OX=284812 GN=bfr2 PE=1 SV=1, Protein bfr2 OS=Schizosaccharomyces pombe (strain 972 / ATCC 24843) OX=284812 GN=bfr2 PE=1 SV=1, Protein bfr2 OS=Schizosaccharomyces pombe (strain 972 / ATCC 24843) OX=284812 GN=bfr2 PE=1 SV=1, Protein bfr2 OS=Schizosaccharomyces pombe (strain 972 / ATCC 24843) OX=284812 GN=bfr2 PE=1 SV=1, Protein bfr2 OS=Schizosaccharomyces pombe (strain 972 / ATCC 24843) OX=284812 GN=bfr2 PE=1 SV=1, Protein bfr2 OS=Schizosaccharomyces pombe (strain 972 / ATCC 24843) OX=284812 GN=bfr2 PE=1 SV=1, Protein bfr2 OS=Schizosaccharomyces pombe (strain 972 / ATCC 24843) OX=284812 GN=bfr2 PE=1 SV=1, Protein bfr2 OS=Schizosaccharomyces pombe (strain 972 / ATCC 24843) OX=284812 GN=bfr2 PE=1 SV=1, Protein bfr2 OS=Schizosaccharomyces pombe (strain 972 / ATCC 24843) OX=284812 GN=bfr2 PE=1 SV=1, Protein bfr2 OS=Schizosaccharomyces pombe (strain 972 / ATCC 24843) OX=284812 GN=bfr2 PE=1 SV=1, Protein bfr2 OS=Schizosaccharomyces pombe (strain 972 / ATCC 24843) OX=284812 GN=bfr2 PE=1 SV=1, Protein bfr2 OS=Schizosaccharomyces pombe (strain 972 / ATCC 24843) OX=284812 GN=bfr2 PE=1 SV=1	2.5	0.4	0.625	0.232661	0.142341
Q1MTS0		Uncharacterized protein C3B8.09 OS=Schizosaccharomyces pombe (strain 972 / ATCC 24843) OX=284812 GN=SPBC3B8.09 PE=1 SV=1, Uncharacterized protein C3B8.09 OS=Schizosaccharomyces pombe (strain 972 / ATCC 24843) OX=284812 GN=SPBC3B8.09 PE=1 SV=1, Uncharacterized protein C3B8.09 OS=Schizosaccharomyces pombe (strain 972 / ATCC 24843) OX=284812 GN=SPBC3B8.09 PE=1 SV=1, Uncharacterized protein C3B8.09 OS=Schizosaccharomyces pombe (strain 972 / ATCC 24843) OX=284812 GN=SPBC3B8.09 PE=1 SV=1, Uncharacterized protein C3B8.09 OS=Schizosaccharomyces pombe (strain 972 / ATCC 24843) OX=284812 GN=SPBC3B8.09 PE=1 SV=1, Uncharacterized protein C3B8.09 OS=Schizosaccharomyces pombe (strain 972 / ATCC 24843) OX=284812 GN=SPBC3B8.09 PE=1 SV=1, Uncharacterized protein C3B8.09 OS=Schizosaccharomyces pombe (strain 972 / ATCC 24843) OX=284812 GN=SPBC3B8.09 PE=1 SV=1, Uncharacterized protein C3B8.09 OS=Schizosaccharomyces pombe (strain 972 / ATCC 24843) OX=284812 GN=SPBC3B8.09 PE=1 SV=1, Uncharacterized protein C3B8.09 OS=Schizosaccharomyces pombe (strain 972 / ATCC 24843) OX=284812 GN=SPBC3B8.09 PE=1 SV=1, Uncharacterized protein C3B8.09 OS=Schizosaccharomyces pombe (strain 972 / ATCC 24843) OX=284812 GN=SPBC3B8.09 PE=1 SV=1, Uncharacterized protein C3B8.09 OS=Schizosaccharomyces pombe (strain 972 / ATCC 24843) OX=284812 GN=SPBC3B8.09 PE=1 SV=1, Uncharacterized protein C3B8.09 OS=Schizosaccharomyces pombe (strain 972 / ATCC 24843) OX=284812 GN=SPBC3B8.09 PE=1 SV=1, Uncharacterized protein C3B8.09 OS=Schizosaccharomyces pombe (strain 972 / ATCC 24843) OX=284812 GN=SPBC3B8.09 PE=1 SV=1, Uncharacterized protein C3B8.09 OS=Schizosaccharomyces pombe (strain 972 / ATCC 24843) OX=284812 GN=SPBC3B8.09 PE=1 SV=1, Uncharacterized protein C3B8.09 OS=Schizosaccharomyces pombe (strain 972 / ATCC 24843) OX=284812 GN=SPBC3B8.09 PE=1 SV=1, Uncharacterized protein C3B8.09 OS=Schizosaccharomyces pombe (strain 972 / ATCC 24843) OX=284812 GN=SPBC3B8.09 PE=1 SV=1, Uncharacterized protein C3B8.09 OS=Schizosaccharomyces pombe (strain 972 / ATCC 24843) OX=284812 GN=SPBC3B8.09 PE=1 SV=1, Uncharacterized protein C3B8.09 OS=Schizosaccharomyces pombe (strain 972 / ATCC 24843) OX=284812 GN=SPBC3B8.09 PE=1 SV=1, Uncharacterized protein C3B8.09 OS=Schizosaccharomyces pombe (strain 972 / ATCC 24843) OX=284812 GN=SPBC3B8.09 PE=1 SV=1, Uncharacterized protein C3B8.09 OS=Schizosaccharomyces pombe (strain 972 / ATCC 24843) OX=284812 GN=SPBC3B8.09 PE=1 SV=1, Uncharacterized protein C3B8.09 OS=Schizosaccharomyces pombe (strain 972 / ATCC 24843) OX=284812 GN=SPBC3B8.09 PE=1 SV=1, Uncharacterized protein C3B8.09 OS=Schizosaccharomyces pombe (strain 972 / ATCC 24843) OX=284812 GN=SPBC3B8.09 PE=1 SV=1, Uncharacterized protein C3B8.09 OS=Schizosaccharomyces pombe (strain 972 / ATCC 24843) OX=284812 GN=SPBC3B8.09 PE=1 SV=1, Uncharacterized protein C3B8.09 OS=Schizosaccharomyces pombe (strain 972 / ATCC 24843) OX=284812 GN=SPBC3B8.09 PE=1 SV=1, Uncharacterized protein C3B8.09 OS=Schizosaccharomyces pombe (strain 972 / ATCC 24843) OX=284812 GN=SPBC3B8.09 PE=1 SV=1, Uncharacterized protein C3B8.09 OS=Schizosaccharomyces pombe (strain 972 / ATCC 24843) OX=284812 GN=SPBC3B8.09 PE=1 SV=1, Uncharacterized protein C3B8.09 OS=Schizosaccharomyces pombe (strain 972 / ATCC 24843) OX=284812 GN=SPBC3B8.09 PE=1 SV=1, Uncharacterized protein C3B8.09 OS=Schizosaccharomyces pombe (strain 972 / ATCC 24843) OX=284812 GN=SPBC3B8.09 PE=1 SV=1, Uncharacterized protein C3B8.09 OS=Schizosaccharomyces pombe (strain 972 / ATCC 24843) OX=284812 GN=SPBC3B8.09 PE=1 SV=1, Uncharacterized protein C3B8.09 OS=Schizosaccharomyces pombe (strain 972 / ATCC 24843) OX=284812 GN=SPBC3B8.09 PE=1 SV=1	2.25	0.375	0.888889	0.228106	0.101713
Q9UTE6	mak16	Protein mak16 OS=Schizosaccharomyces pombe (strain 972 / ATCC 24843) OX=284812 GN=mak16 PE=3 SV=1, Protein mak16 OS=Schizosaccharomyces pombe (strain 972 / ATCC 24843) OX=284812 GN=mak16 PE=3 SV=1, Protein mak16 OS=Schizosaccharomyces pombe (strain 972 / ATCC 24843) OX=284812 GN=mak16 PE=3 SV=1, Protein mak16 OS=Schizosaccharomyces pombe (strain 972 / ATCC 24843) OX=284812 GN=mak16 PE=3 SV=1, Protein mak16 OS=Schizosaccharomyces pombe (strain 972 / ATCC 24843) OX=284812 GN=mak16 PE=3 SV=1, Protein mak16 OS=Schizosaccharomyces pombe (strain 972 / ATCC 24843) OX=284812 GN=mak16 PE=3 SV=1, Protein mak16 OS=Schizosaccharomyces pombe (strain 972 / ATCC 24843) OX=284812 GN=mak16 PE=3 SV=1, Protein mak16 OS=Schizosaccharomyces pombe (strain 972 / ATCC 24843) OX=284812 GN=mak16 PE=3 SV=1, Protein mak16 OS=Schizosaccharomyces pombe (strain 972 / ATCC 24843) OX=284812 GN=mak16 PE=3 SV=1, Protein mak16 OS=Schizosaccharomyces pombe (strain 972 / ATCC 24843) OX=284812 GN=mak16 PE=3 SV=1, Protein mak16 OS=Schizosaccharomyces pombe (strain 972 / ATCC 24843) OX=284812 GN=mak16 PE=3 SV=1, Protein mak16 OS=Schizosaccharomyces pombe (strain 972 / ATCC 24843) OX=284812 GN=mak16 PE=3 SV=1, Protein mak16 OS=Schizosaccharomyces pombe (strain 972 / ATCC 24843) OX=284812 GN=mak16 PE=3 SV=1, Protein mak16 OS=Schizosaccharomyces pombe (strain 972 / ATCC 24843) OX=284812 GN=mak16 PE=3 SV=1, Protein mak16 OS=Schizosaccharomyces pombe (strain 972 / ATCC 24843) OX=284812 GN=mak16 PE=3 SV=1, Protein mak16 OS=Schizosaccharomyces pombe (strain 972 / ATCC 24843) OX=284812 GN=mak16 PE=3 SV=1, Protein mak16 OS=Schizosaccharomyces pombe (strain 972 / ATCC 24843) OX=284812 GN=mak16 PE=3 SV=1, Protein mak16 OS=Schizosaccharomyces pombe (strain 972 / ATCC 24843) OX=284812 GN=mak16 PE=3 SV=1, Protein mak16 OS=Schizosaccharomyces pombe (strain 972 / ATCC 24843) OX=284812 GN=mak16 PE=3 SV=1, Protein mak16 OS=Schizosaccharomyces pombe (strain 972 / ATCC 24843) OX=284812 GN=mak16 PE=3 SV=1, Protein mak16 OS=Schizosaccharomyces pombe (strain 972 / ATCC 24843) OX=284812 GN=mak16 PE=3 SV=1, Protein mak16 OS=Schizosaccharomyces pombe (strain 972 / ATCC 24843) OX=284812 GN=mak16 PE=3 SV=1, Protein mak16 OS=Schizosaccharomyces pombe (strain 972 / ATCC 24843) OX=284812 GN=mak16 PE=3 SV=1, Protein mak16 OS=Schizosaccharomyces pombe (strain 972 / ATCC 24843) OX=284812 GN=mak16 PE=3 SV=1, Protein mak16 OS=Schizosaccharomyces pombe (strain 972 / ATCC 24843) OX=284812 GN=mak16 PE=3 SV=1, Protein mak16 OS=Schizosaccharomyces pombe (strain 972 / ATCC 24843) OX=284812 GN=mak16 PE=3 SV=1, Protein mak16 OS=Schizosaccharomyces pombe (strain 972 / ATCC 24843) OX=284812 GN=mak16 PE=3 SV=1, Protein mak16 OS=Schizosaccharomyces pombe (strain 972 / ATCC 24843) OX=284812 GN=mak16 PE=3 SV=1	3.11111	0.125	0.25	0.216656	0.112305
P40372	rpl301	60S ribosomal protein L3-A OS=Schizosaccharomyces pombe (strain 972 / ATCC 24843) OX=284812 GN=rpl301 PE=1 SV=2, 60S ribosomal protein L3-A OS=Schizosaccharomyces pombe (strain 972 / ATCC 24843) OX=284812 GN=rpl301 PE=1 SV=2, 60S ribosomal protein L3-A OS=Schizosaccharomyces pombe (strain 972 / ATCC 24843) OX=284812 GN=rpl301 PE=1 SV=2, 60S ribosomal protein L3-A OS=Schizosaccharomyces pombe (strain 972 / ATCC 24843) OX=284812 GN=rpl301 PE=1 SV=2, 60S ribosomal protein L3-A OS=Schizosaccharomyces pombe (strain 972 / ATCC 24843) OX=284812 GN=rpl301 PE=1 SV=2, 60S ribosomal protein L3-A OS=Schizosaccharomyces pombe (strain 972 / ATCC 24843) OX=284812 GN=rpl301 PE=1 SV=2, 60S ribosomal protein L3-A OS=Schizosaccharomyces pombe (strain 972 / ATCC 24843) OX=284812 GN=rpl301 PE=1 SV=2, 60S ribosomal protein L3-A OS=Schizosaccharomyces pombe (strain 972 / ATCC 24843) OX=284812 GN=rpl301 PE=1 SV=2, 60S ribosomal protein L3-A OS=Schizosaccharomyces pombe (strain 972 / ATCC 24843) OX=284812 GN=rpl301 PE=1 SV=2, 60S ribosomal protein L3-A OS=Schizosaccharomyces pombe (strain 972 / ATCC 24843) OX=284812 GN=rpl301 PE=1 SV=2, 60S ribosomal protein L3-A OS=Schizosaccharomyces pombe (strain 972 / ATCC 24843) OX=284812 GN=rpl301 PE=1 SV=2, 60S ribosomal protein L3-A OS=Schizosaccharomyces pombe (strain 972 / ATCC 24843) OX=284812 GN=rpl301 PE=1 SV=2, 60S ribosomal protein L3-A OS=Schizosaccharomyces pombe (strain 972 / ATCC 24843) OX=284812 GN=rpl301 PE=1 SV=2, 60S ribosomal protein L3-A OS=Schizosaccharomyces pombe (strain 972 / ATCC 24843) OX=284812 GN=rpl301 PE=1 SV=2, 60S ribosomal protein L3-A OS=Schizosaccharomyces pombe (strain 972 / ATCC 24843) OX=284812 GN=rpl301 PE=1 SV=2, 60S ribosomal protein L3-A OS=Schizosaccharomyces pombe (strain 972 / ATCC 24843) OX=284812 GN=rpl301 PE=1 SV=2, 60S ribosomal protein L3-A OS=Schizosaccharomyces pombe (strain 972 / ATCC 24843) OX=284812 GN=rpl301 PE=1 SV=2, 60S ribosomal protein L3-A OS=Schizosaccharomyces pombe (strain 972 / ATCC 24843) OX=284812 GN=rpl301 PE=1 SV=2, 60S ribosomal protein L3-A OS=Schizosaccharomyces pombe (strain 972 / ATCC 24843) OX=284812 GN=rpl301 PE=1 SV=2, 60S ribosomal protein L3-A OS=Schizosaccharomyces pombe (strain 972 / ATCC 24843) OX=284812 GN=rpl301 PE=1 SV=2, 60S ribosomal protein L3-A OS=Schizosaccharomyces pombe (strain 972 / ATCC 24843) OX=284812 GN=rpl301 PE=1 SV=2	1	1.30303	1.15385	0.204507	0.103277
Q09330	mlo3	mRNA export protein mlo3 OS=Schizosaccharomyces pombe (strain 972 / ATCC 24843) OX=284812 GN=mlo3 PE=1 SV=1, mRNA export protein mlo3 OS=Schizosaccharomyces pombe (strain 972 / ATCC 24843) OX=284812 GN=mlo3 PE=1 SV=1, mRNA export protein mlo3 OS=Schizosaccharomyces pombe (strain 972 / ATCC 24843) OX=284812 GN=mlo3 PE=1 SV=1, mRNA export protein mlo3 OS=Schizosaccharomyces pombe (strain 972 / ATCC 24843) OX=284812 GN=mlo3 PE=1 SV=1, mRNA export protein mlo3 OS=Schizosaccharomyces pombe (strain 972 / ATCC 24843) OX=284812 GN=mlo3 PE=1 SV=1, mRNA export protein mlo3 OS=Schizosaccharomyces pombe (strain 972 / ATCC 24843) OX=284812 GN=mlo3 PE=1 SV=1, mRNA export protein mlo3 OS=Schizosaccharomyces pombe (strain 972 / ATCC 24843) OX=284812 GN=mlo3 PE=1 SV=1, mRNA export protein mlo3 OS=Schizosaccharomyces pombe (strain 972 / ATCC 24843) OX=284812 GN=mlo3 PE=1 SV=1, mRNA export protein mlo3 OS=Schizosaccharomyces pombe (strain 972 / ATCC 24843) OX=284812 GN=mlo3 PE=1 SV=1, mRNA export protein mlo3 OS=Schizosaccharomyces pombe (strain 972 / ATCC 24843) OX=284812 GN=mlo3 PE=1 SV=1, mRNA export protein mlo3 OS=Schizosaccharomyces pombe (strain 972 / ATCC 24843) OX=284812 GN=mlo3 PE=1 SV=1, mRNA export protein mlo3 OS=Schizosaccharomyces pombe (strain 972 / ATCC 24843) OX=284812 GN=mlo3 PE=1 SV=1, mRNA export protein mlo3 OS=Schizosaccharomyces pombe (strain 972 / ATCC 24843) OX=284812 GN=mlo3 PE=1 SV=1, mRNA export protein mlo3 OS=Schizosaccharomyces pombe (strain 972 / ATCC 24843) OX=284812 GN=mlo3 PE=1 SV=1, mRNA export protein mlo3 OS=Schizosaccharomyces pombe (strain 972 / ATCC 24843) OX=284812 GN=mlo3 PE=1 SV=1, mRNA export protein mlo3 OS=Schizosaccharomyces pombe (strain 972 / ATCC 24843) OX=284812 GN=mlo3 PE=1 SV=1, mRNA export protein mlo3 OS=Schizosaccharomyces pombe (strain 972 / ATCC 24843) OX=284812 GN=mlo3 PE=1 SV=1, mRNA export protein mlo3 OS=Schizosaccharomyces pombe (strain 972 / ATCC 24843) OX=284812 GN=mlo3 PE=1 SV=1, mRNA export protein mlo3 OS=Schizosaccharomyces pombe (strain 972 / ATCC 24843) OX=284812 GN=mlo3 PE=1 SV=1, mRNA export protein mlo3 OS=Schizosaccharomyces pombe (strain 972 / ATCC 24843) OX=284812 GN=mlo3 PE=1 SV=1, mRNA export protein mlo3 OS=Schizosaccharomyces pombe (strain 972 / ATCC 24843) OX=284812 GN=mlo3 PE=1 SV=1, mRNA export protein mlo3 OS=Schizosaccharomyces pombe (strain 972 / ATCC 24843) OX=284812 GN=mlo3 PE=1 SV=1, mRNA export protein mlo3 OS=Schizosaccharomyces pombe (strain 972 / ATCC 24843) OX=284812 GN=mlo3 PE=1 SV=1, mRNA export protein mlo3 OS=Schizosaccharomyces pombe (strain 972 / ATCC 24843) OX=284812 GN=mlo3 PE=1 SV=1, mRNA export protein mlo3 OS=Schizosaccharomyces pombe (strain 972 / ATCC 24843) OX=284812 GN=mlo3 PE=1 SV=1, mRNA export protein mlo3 OS=Schizosaccharomyces pombe (strain 972 / ATCC 24843) OX=284812 GN=mlo3 PE=1 SV=1, mRNA export protein mlo3 OS=Schizosaccharomyces pombe (strain 972 / ATCC 24843) OX=284812 GN=mlo3 PE=1 SV=1, mRNA export protein mlo3 OS=Schizosaccharomyces pombe (strain 972 / ATCC 24843) OX=284812 GN=mlo3 PE=1 SV=1, mRNA export protein mlo3 OS=Schizosaccharomyces pombe (strain 972 / ATCC 24843) OX=284812 GN=mlo3 PE=1 SV=1, mRNA export protein mlo3 OS=Schizosaccharomyces pombe (strain 972 / ATCC 24843) OX=284812 GN=mlo3 PE=1 SV=1	1.625	1.23077	0.583333	0.19707	0.151688
P35551	fib1	rRNA 2'-O-methyltransferase fibrillarin OS=Schizosaccharomyces pombe (strain 972 / ATCC 24843) OX=284812 GN=fib1 PE=1 SV=1, rRNA 2'-O-methyltransferase fibrillarin OS=Schizosaccharomyces pombe (strain 972 / ATCC 24843) OX=284812 GN=fib1 PE=1 SV=1, rRNA 2'-O-methyltransferase fibrillarin OS=Schizosaccharomyces pombe (strain 972 / ATCC 24843) OX=284812 GN=fib1 PE=1 SV=1, rRNA 2'-O-methyltransferase fibrillarin OS=Schizosaccharomyces pombe (strain 972 / ATCC 24843) OX=284812 GN=fib1 PE=1 SV=1, rRNA 2'-O-methyltransferase fibrillarin OS=Schizosaccharomyces pombe (strain 972 / ATCC 24843) OX=284812 GN=fib1 PE=1 SV=1, rRNA 2'-O-methyltransferase fibrillarin OS=Schizosaccharomyces pombe (strain 972 / ATCC 24843) OX=284812 GN=fib1 PE=1 SV=1, rRNA 2'-O-methyltransferase fibrillarin OS=Schizosaccharomyces pombe (strain 972 / ATCC 24843) OX=284812 GN=fib1 PE=1 SV=1, rRNA 2'-O-methyltransferase fibrillarin OS=Schizosaccharomyces pombe (strain 972 / ATCC 24843) OX=284812 GN=fib1 PE=1 SV=1, rRNA 2'-O-methyltransferase fibrillarin OS=Schizosaccharomyces pombe (strain 972 / ATCC 24843) OX=284812 GN=fib1 PE=1 SV=1, rRNA 2'-O-methyltransferase fibrillarin OS=Schizosaccharomyces pombe (strain 972 / ATCC 24843) OX=284812 GN=fib1 PE=1 SV=1, rRNA 2'-O-methyltransferase fibrillarin OS=Schizosaccharomyces pombe (strain 972 / ATCC 24843) OX=284812 GN=fib1 PE=1 SV=1, rRNA 2'-O-methyltransferase fibrillarin OS=Schizosaccharomyces pombe (strain 972 / ATCC 24843) OX=284812 GN=fib1 PE=1 SV=1, rRNA 2'-O-methyltransferase fibrillarin OS=Schizosaccharomyces pombe (strain 972 / ATCC 24843) OX=284812 GN=fib1 PE=1 SV=1, rRNA 2'-O-methyltransferase fibrillarin OS=Schizosaccharomyces pombe (strain 972 / ATCC 24843) OX=284812 GN=fib1 PE=1 SV=1, rRNA 2'-O-methyltransferase fibrillarin OS=Schizosaccharomyces pombe (strain 972 / ATCC 24843) OX=284812 GN=fib1 PE=1 SV=1, rRNA 2'-O-methyltransferase fibrillarin OS=Schizosaccharomyces pombe (strain 972 / ATCC 24843) OX=284812 GN=fib1 PE=1 SV=1, rRNA 2'-O-methyltransferase fibrillarin OS=Schizosaccharomyces pombe (strain 972 / ATCC 24843) OX=284812 GN=fib1 PE=1 SV=1, rRNA 2'-O-methyltransferase fibrillarin OS=Schizosaccharomyces pombe (strain 972 / ATCC 24843) OX=284812 GN=fib1 PE=1 SV=1, rRNA 2'-O-methyltransferase fibrillarin OS=Schizosaccharomyces pombe (strain 972 / ATCC 24843) OX=284812 GN=fib1 PE=1 SV=1, rRNA 2'-O-methyltransferase fibrillarin OS=Schizosaccharomyces pombe (strain 972 / ATCC 24843) OX=284812 GN=fib1 PE=1 SV=1, rRNA 2'-O-methyltransferase fibrillarin OS=Schizosaccharomyces pombe (strain 972 / ATCC 24843) OX=284812 GN=fib1 PE=1 SV=1, rRNA 2'-O-methyltransferase fibrillarin OS=Schizosaccharomyces pombe (strain 972 / ATCC 24843) OX=284812 GN=fib1 PE=1 SV=1, rRNA 2'-O-methyltransferase fibrillarin OS=Schizosaccharomyces pombe (strain 972 / ATCC 24843) OX=284812 GN=fib1 PE=1 SV=1, rRNA 2'-O-methyltransferase fibrillarin OS=Schizosaccharomyces pombe (strain 972 / ATCC 24843) OX=284812 GN=fib1 PE=1 SV=1, rRNA 2'-O-methyltransferase fibrillarin OS=Schizosaccharomyces pombe (strain 972 / ATCC 24843) OX=284812 GN=fib1 PE=1 SV=1, rRNA 2'-O-methyltransferase fibrillarin OS=Schizosaccharomyces pombe (strain 972 / ATCC 24843) OX=284812 GN=fib1 PE=1 SV=1, rRNA 2'-O-methyltransferase fibrillarin OS=Schizosaccharomyces pombe (strain 972 / ATCC 24843) OX=284812 GN=fib1 PE=1 SV=1, rRNA 2'-O-methyltransferase fibrillarin OS=Schizosaccharomyces pombe (strain 972 / ATCC 24843) OX=284812 GN=fib1 PE=1 SV=1, rRNA 2'-O-methyltransferase fibrillarin OS=Schizosaccharomyces pombe (strain 972 / ATCC 24843) OX=284812 GN=fib1 PE=1 SV=1, rRNA 2'-O-methyltransferase fibrillarin OS=Schizosaccharomyces pombe (strain 972 / ATCC 24843) OX=284812 GN=fib1 PE=1 SV=1	2.2069	0.590164	0.638889	0.195746	0.0819958
Q9P7S7	nop58	Nucleolar protein 58 OS=Schizosaccharomyces pombe (strain 972 / ATCC 24843) OX=284812 GN=nop58 PE=1 SV=1, Nucleolar protein 58 OS=Schizosaccharomyces pombe (strain 972 / ATCC 24843) OX=284812 GN=nop58 PE=1 SV=1, Nucleolar protein 58 OS=Schizosaccharomyces pombe (strain 972 / ATCC 24843) OX=284812 GN=nop58 PE=1 SV=1, Nucleolar protein 58 OS=Schizosaccharomyces pombe (strain 972 / ATCC 24843) OX=284812 GN=nop58 PE=1 SV=1, Nucleolar protein 58 OS=Schizosaccharomyces pombe (strain 972 / ATCC 24843) OX=284812 GN=nop58 PE=1 SV=1, Nucleolar protein 58 OS=Schizosaccharomyces pombe (strain 972 / ATCC 24843) OX=284812 GN=nop58 PE=1 SV=1, Nucleolar protein 58 OS=Schizosaccharomyces pombe (strain 972 / ATCC 24843) OX=284812 GN=nop58 PE=1 SV=1, Nucleolar protein 58 OS=Schizosaccharomyces pombe (strain 972 / ATCC 24843) OX=284812 GN=nop58 PE=1 SV=1, Nucleolar protein 58 OS=Schizosaccharomyces pombe (strain 972 / ATCC 24843) OX=284812 GN=nop58 PE=1 SV=1, Nucleolar protein 58 OS=Schizosaccharomyces pombe (strain 972 / ATCC 24843) OX=284812 GN=nop58 PE=1 SV=1, Nucleolar protein 58 OS=Schizosaccharomyces pombe (strain 972 / ATCC 24843) OX=284812 GN=nop58 PE=1 SV=1, Nucleolar protein 58 OS=Schizosaccharomyces pombe (strain 972 / ATCC 24843) OX=284812 GN=nop58 PE=1 SV=1, Nucleolar protein 58 OS=Schizosaccharomyces pombe (strain 972 / ATCC 24843) OX=284812 GN=nop58 PE=1 SV=1, Nucleolar protein 58 OS=Schizosaccharomyces pombe (strain 972 / ATCC 24843) OX=284812 GN=nop58 PE=1 SV=1, Nucleolar protein 58 OS=Schizosaccharomyces pombe (strain 972 / ATCC 24843) OX=284812 GN=nop58 PE=1 SV=1, Nucleolar protein 58 OS=Schizosaccharomyces pombe (strain 972 / ATCC 24843) OX=284812 GN=nop58 PE=1 SV=1, Nucleolar protein 58 OS=Schizosaccharomyces pombe (strain 972 / ATCC 24843) OX=284812 GN=nop58 PE=1 SV=1, Nucleolar protein 58 OS=Schizosaccharomyces pombe (strain 972 / ATCC 24843) OX=284812 GN=nop58 PE=1 SV=1, Nucleolar protein 58 OS=Schizosaccharomyces pombe (strain 972 / ATCC 24843) OX=284812 GN=nop58 PE=1 SV=1, Nucleolar protein 58 OS=Schizosaccharomyces pombe (strain 972 / ATCC 24843) OX=284812 GN=nop58 PE=1 SV=1, Nucleolar protein 58 OS=Schizosaccharomyces pombe (strain 972 / ATCC 24843) OX=284812 GN=nop58 PE=1 SV=1, Nucleolar protein 58 OS=Schizosaccharomyces pombe (strain 972 / ATCC 24843) OX=284812 GN=nop58 PE=1 SV=1, Nucleolar protein 58 OS=Schizosaccharomyces pombe (strain 972 / ATCC 24843) OX=284812 GN=nop58 PE=1 SV=1, Nucleolar protein 58 OS=Schizosaccharomyces pombe (strain 972 / ATCC 24843) OX=284812 GN=nop58 PE=1 SV=1, Nucleolar protein 58 OS=Schizosaccharomyces pombe (strain 972 / ATCC 24843) OX=284812 GN=nop58 PE=1 SV=1, Nucleolar protein 58 OS=Schizosaccharomyces pombe (strain 972 / ATCC 24843) OX=284812 GN=nop58 PE=1 SV=1, Nucleolar protein 58 OS=Schizosaccharomyces pombe (strain 972 / ATCC 24843) OX=284812 GN=nop58 PE=1 SV=1, Nucleolar protein 58 OS=Schizosaccharomyces pombe (strain 972 / ATCC 24843) OX=284812 GN=nop58 PE=1 SV=1, Nucleolar protein 58 OS=Schizosaccharomyces pombe (strain 972 / ATCC 24843) OX=284812 GN=nop58 PE=1 SV=1, Nucleolar protein 58 OS=Schizosaccharomyces pombe (strain 972 / ATCC 24843) OX=284812 GN=nop58 PE=1 SV=1	2.44737	0.523077	0.463415	0.194869	0.103605
O74399	erb1	Ribosome biogenesis protein erb1 OS=Schizosaccharomyces pombe (strain 972 / ATCC 24843) OX=284812 GN=erb1 PE=1 SV=2, Ribosome biogenesis protein erb1 OS=Schizosaccharomyces pombe (strain 972 / ATCC 24843) OX=284812 GN=erb1 PE=1 SV=2, Ribosome biogenesis protein erb1 OS=Schizosaccharomyces pombe (strain 972 / ATCC 24843) OX=284812 GN=erb1 PE=1 SV=2, Ribosome biogenesis protein erb1 OS=Schizosaccharomyces pombe (strain 972 / ATCC 24843) OX=284812 GN=erb1 PE=1 SV=2, Ribosome biogenesis protein erb1 OS=Schizosaccharomyces pombe (strain 972 / ATCC 24843) OX=284812 GN=erb1 PE=1 SV=2, Ribosome biogenesis protein erb1 OS=Schizosaccharomyces pombe (strain 972 / ATCC 24843) OX=284812 GN=erb1 PE=1 SV=2, Ribosome biogenesis protein erb1 OS=Schizosaccharomyces pombe (strain 972 / ATCC 24843) OX=284812 GN=erb1 PE=1 SV=2, Ribosome biogenesis protein erb1 OS=Schizosaccharomyces pombe (strain 972 / ATCC 24843) OX=284812 GN=erb1 PE=1 SV=2, Ribosome biogenesis protein erb1 OS=Schizosaccharomyces pombe (strain 972 / ATCC 24843) OX=284812 GN=erb1 PE=1 SV=2, Ribosome biogenesis protein erb1 OS=Schizosaccharomyces pombe (strain 972 / ATCC 24843) OX=284812 GN=erb1 PE=1 SV=2, Ribosome biogenesis protein erb1 OS=Schizosaccharomyces pombe (strain 972 / ATCC 24843) OX=284812 GN=erb1 PE=1 SV=2, Ribosome biogenesis protein erb1 OS=Schizosaccharomyces pombe (strain 972 / ATCC 24843) OX=284812 GN=erb1 PE=1 SV=2, Ribosome biogenesis protein erb1 OS=Schizosaccharomyces pombe (strain 972 / ATCC 24843) OX=284812 GN=erb1 PE=1 SV=2, Ribosome biogenesis protein erb1 OS=Schizosaccharomyces pombe (strain 972 / ATCC 24843) OX=284812 GN=erb1 PE=1 SV=2, Ribosome biogenesis protein erb1 OS=Schizosaccharomyces pombe (strain 972 / ATCC 24843) OX=284812 GN=erb1 PE=1 SV=2, Ribosome biogenesis protein erb1 OS=Schizosaccharomyces pombe (strain 972 / ATCC 24843) OX=284812 GN=erb1 PE=1 SV=2, Ribosome biogenesis protein erb1 OS=Schizosaccharomyces pombe (strain 972 / ATCC 24843) OX=284812 GN=erb1 PE=1 SV=2, Ribosome biogenesis protein erb1 OS=Schizosaccharomyces pombe (strain 972 / ATCC 24843) OX=284812 GN=erb1 PE=1 SV=2, Ribosome biogenesis protein erb1 OS=Schizosaccharomyces pombe (strain 972 / ATCC 24843) OX=284812 GN=erb1 PE=1 SV=2, Ribosome biogenesis protein erb1 OS=Schizosaccharomyces pombe (strain 972 / ATCC 24843) OX=284812 GN=erb1 PE=1 SV=2, Ribosome biogenesis protein erb1 OS=Schizosaccharomyces pombe (strain 972 / ATCC 24843) OX=284812 GN=erb1 PE=1 SV=2, Ribosome biogenesis protein erb1 OS=Schizosaccharomyces pombe (strain 972 / ATCC 24843) OX=284812 GN=erb1 PE=1 SV=2, Ribosome biogenesis protein erb1 OS=Schizosaccharomyces pombe (strain 972 / ATCC 24843) OX=284812 GN=erb1 PE=1 SV=2, Ribosome biogenesis protein erb1 OS=Schizosaccharomyces pombe (strain 972 / ATCC 24843) OX=284812 GN=erb1 PE=1 SV=2, Ribosome biogenesis protein erb1 OS=Schizosaccharomyces pombe (strain 972 / ATCC 24843) OX=284812 GN=erb1 PE=1 SV=2, Ribosome biogenesis protein erb1 OS=Schizosaccharomyces pombe (strain 972 / ATCC 24843) OX=284812 GN=erb1 PE=1 SV=2, Ribosome biogenesis protein erb1 OS=Schizosaccharomyces pombe (strain 972 / ATCC 24843) OX=284812 GN=erb1 PE=1 SV=2, Ribosome biogenesis protein erb1 OS=Schizosaccharomyces pombe (strain 972 / ATCC 24843) OX=284812 GN=erb1 PE=1 SV=2, Ribosome biogenesis protein erb1 OS=Schizosaccharomyces pombe (strain 972 / ATCC 24843) OX=284812 GN=erb1 PE=1 SV=2, Ribosome biogenesis protein erb1 OS=Schizosaccharomyces pombe (strain 972 / ATCC 24843) OX=284812 GN=erb1 PE=1 SV=2	1.64706	0.142857	1.6	0.176287	0.104972
O42914		Uncharacterized protein C16A3.08c OS=Schizosaccharomyces pombe (strain 972 / ATCC 24843) OX=284812 GN=SPBC16A3.08c PE=1 SV=1, Uncharacterized protein C16A3.08c OS=Schizosaccharomyces pombe (strain 972 / ATCC 24843) OX=284812 GN=SPBC16A3.08c PE=1 SV=1, Uncharacterized protein C16A3.08c OS=Schizosaccharomyces pombe (strain 972 / ATCC 24843) OX=284812 GN=SPBC16A3.08c PE=1 SV=1, Uncharacterized protein C16A3.08c OS=Schizosaccharomyces pombe (strain 972 / ATCC 24843) OX=284812 GN=SPBC16A3.08c PE=1 SV=1, Uncharacterized protein C16A3.08c OS=Schizosaccharomyces pombe (strain 972 / ATCC 24843) OX=284812 GN=SPBC16A3.08c PE=1 SV=1, Uncharacterized protein C16A3.08c OS=Schizosaccharomyces pombe (strain 972 / ATCC 24843) OX=284812 GN=SPBC16A3.08c PE=1 SV=1, Uncharacterized protein C16A3.08c OS=Schizosaccharomyces pombe (strain 972 / ATCC 24843) OX=284812 GN=SPBC16A3.08c PE=1 SV=1, Uncharacterized protein C16A3.08c OS=Schizosaccharomyces pombe (strain 972 / ATCC 24843) OX=284812 GN=SPBC16A3.08c PE=1 SV=1, Uncharacterized protein C16A3.08c OS=Schizosaccharomyces pombe (strain 972 / ATCC 24843) OX=284812 GN=SPBC16A3.08c PE=1 SV=1, Uncharacterized protein C16A3.08c OS=Schizosaccharomyces pombe (strain 972 / ATCC 24843) OX=284812 GN=SPBC16A3.08c PE=1 SV=1, Uncharacterized protein C16A3.08c OS=Schizosaccharomyces pombe (strain 972 / ATCC 24843) OX=284812 GN=SPBC16A3.08c PE=1 SV=1, Uncharacterized protein C16A3.08c OS=Schizosaccharomyces pombe (strain 972 / ATCC 24843) OX=284812 GN=SPBC16A3.08c PE=1 SV=1, Uncharacterized protein C16A3.08c OS=Schizosaccharomyces pombe (strain 972 / ATCC 24843) OX=284812 GN=SPBC16A3.08c PE=1 SV=1, Uncharacterized protein C16A3.08c OS=Schizosaccharomyces pombe (strain 972 / ATCC 24843) OX=284812 GN=SPBC16A3.08c PE=1 SV=1, Uncharacterized protein C16A3.08c OS=Schizosaccharomyces pombe (strain 972 / ATCC 24843) OX=284812 GN=SPBC16A3.08c PE=1 SV=1, Uncharacterized protein C16A3.08c OS=Schizosaccharomyces pombe (strain 972 / ATCC 24843) OX=284812 GN=SPBC16A3.08c PE=1 SV=1, Uncharacterized protein C16A3.08c OS=Schizosaccharomyces pombe (strain 972 / ATCC 24843) OX=284812 GN=SPBC16A3.08c PE=1 SV=1, Uncharacterized protein C16A3.08c OS=Schizosaccharomyces pombe (strain 972 / ATCC 24843) OX=284812 GN=SPBC16A3.08c PE=1 SV=1, Uncharacterized protein C16A3.08c OS=Schizosaccharomyces pombe (strain 972 / ATCC 24843) OX=284812 GN=SPBC16A3.08c PE=1 SV=1, Uncharacterized protein C16A3.08c OS=Schizosaccharomyces pombe (strain 972 / ATCC 24843) OX=284812 GN=SPBC16A3.08c PE=1 SV=1, Uncharacterized protein C16A3.08c OS=Schizosaccharomyces pombe (strain 972 / ATCC 24843) OX=284812 GN=SPBC16A3.08c PE=1 SV=1, Uncharacterized protein C16A3.08c OS=Schizosaccharomyces pombe (strain 972 / ATCC 24843) OX=284812 GN=SPBC16A3.08c PE=1 SV=1, Uncharacterized protein C16A3.08c OS=Schizosaccharomyces pombe (strain 972 / ATCC 24843) OX=284812 GN=SPBC16A3.08c PE=1 SV=1, Uncharacterized protein C16A3.08c OS=Schizosaccharomyces pombe (strain 972 / ATCC 24843) OX=284812 GN=SPBC16A3.08c PE=1 SV=1, Uncharacterized protein C16A3.08c OS=Schizosaccharomyces pombe (strain 972 / ATCC 24843) OX=284812 GN=SPBC16A3.08c PE=1 SV=1, Uncharacterized protein C16A3.08c OS=Schizosaccharomyces pombe (strain 972 / ATCC 24843) OX=284812 GN=SPBC16A3.08c PE=1 SV=1, Uncharacterized protein C16A3.08c OS=Schizosaccharomyces pombe (strain 972 / ATCC 24843) OX=284812 GN=SPBC16A3.08c PE=1 SV=1, Uncharacterized protein C16A3.08c OS=Schizosaccharomyces pombe (strain 972 / ATCC 24843) OX=284812 GN=SPBC16A3.08c PE=1 SV=1, Uncharacterized protein C16A3.08c OS=Schizosaccharomyces pombe (strain 972 / ATCC 24843) OX=284812 GN=SPBC16A3.08c PE=1 SV=1, Uncharacterized protein C16A3.08c OS=Schizosaccharomyces pombe (strain 972 / ATCC 24843) OX=284812 GN=SPBC16A3.08c PE=1 SV=1	1.8125	0.578947	0.933333	0.148297	0.123818
O43026	gpd3	Glyceraldehyde-3-phosphate dehydrogenase 2 OS=Schizosaccharomyces pombe (strain 972 / ATCC 24843) OX=284812 GN=gpd3 PE=1 SV=1, Glyceraldehyde-3-phosphate dehydrogenase 2 OS=Schizosaccharomyces pombe (strain 972 / ATCC 24843) OX=284812 GN=gpd3 PE=1 SV=1, Glyceraldehyde-3-phosphate dehydrogenase 2 OS=Schizosaccharomyces pombe (strain 972 / ATCC 24843) OX=284812 GN=gpd3 PE=1 SV=1, Glyceraldehyde-3-phosphate dehydrogenase 2 OS=Schizosaccharomyces pombe (strain 972 / ATCC 24843) OX=284812 GN=gpd3 PE=1 SV=1, Glyceraldehyde-3-phosphate dehydrogenase 2 OS=Schizosaccharomyces pombe (strain 972 / ATCC 24843) OX=284812 GN=gpd3 PE=1 SV=1, Glyceraldehyde-3-phosphate dehydrogenase 2 OS=Schizosaccharomyces pombe (strain 972 / ATCC 24843) OX=284812 GN=gpd3 PE=1 SV=1, Glyceraldehyde-3-phosphate dehydrogenase 2 OS=Schizosaccharomyces pombe (strain 972 / ATCC 24843) OX=284812 GN=gpd3 PE=1 SV=1, Glyceraldehyde-3-phosphate dehydrogenase 2 OS=Schizosaccharomyces pombe (strain 972 / ATCC 24843) OX=284812 GN=gpd3 PE=1 SV=1, Glyceraldehyde-3-phosphate dehydrogenase 2 OS=Schizosaccharomyces pombe (strain 972 / ATCC 24843) OX=284812 GN=gpd3 PE=1 SV=1, Glyceraldehyde-3-phosphate dehydrogenase 2 OS=Schizosaccharomyces pombe (strain 972 / ATCC 24843) OX=284812 GN=gpd3 PE=1 SV=1, Glyceraldehyde-3-phosphate dehydrogenase 2 OS=Schizosaccharomyces pombe (strain 972 / ATCC 24843) OX=284812 GN=gpd3 PE=1 SV=1, Glyceraldehyde-3-phosphate dehydrogenase 2 OS=Schizosaccharomyces pombe (strain 972 / ATCC 24843) OX=284812 GN=gpd3 PE=1 SV=1, Glyceraldehyde-3-phosphate dehydrogenase 2 OS=Schizosaccharomyces pombe (strain 972 / ATCC 24843) OX=284812 GN=gpd3 PE=1 SV=1, Glyceraldehyde-3-phosphate dehydrogenase 2 OS=Schizosaccharomyces pombe (strain 972 / ATCC 24843) OX=284812 GN=gpd3 PE=1 SV=1, Glyceraldehyde-3-phosphate dehydrogenase 2 OS=Schizosaccharomyces pombe (strain 972 / ATCC 24843) OX=284812 GN=gpd3 PE=1 SV=1	1	1	1.32143	0.146841	0.0673654
O94514	nop56	Nucleolar protein 56 OS=Schizosaccharomyces pombe (strain 972 / ATCC 24843) OX=284812 GN=nop56 PE=3 SV=1, Nucleolar protein 56 OS=Schizosaccharomyces pombe (strain 972 / ATCC 24843) OX=284812 GN=nop56 PE=3 SV=1, Nucleolar protein 56 OS=Schizosaccharomyces pombe (strain 972 / ATCC 24843) OX=284812 GN=nop56 PE=3 SV=1, Nucleolar protein 56 OS=Schizosaccharomyces pombe (strain 972 / ATCC 24843) OX=284812 GN=nop56 PE=3 SV=1, Nucleolar protein 56 OS=Schizosaccharomyces pombe (strain 972 / ATCC 24843) OX=284812 GN=nop56 PE=3 SV=1, Nucleolar protein 56 OS=Schizosaccharomyces pombe (strain 972 / ATCC 24843) OX=284812 GN=nop56 PE=3 SV=1, Nucleolar protein 56 OS=Schizosaccharomyces pombe (strain 972 / ATCC 24843) OX=284812 GN=nop56 PE=3 SV=1, Nucleolar protein 56 OS=Schizosaccharomyces pombe (strain 972 / ATCC 24843) OX=284812 GN=nop56 PE=3 SV=1, Nucleolar protein 56 OS=Schizosaccharomyces pombe (strain 972 / ATCC 24843) OX=284812 GN=nop56 PE=3 SV=1, Nucleolar protein 56 OS=Schizosaccharomyces pombe (strain 972 / ATCC 24843) OX=284812 GN=nop56 PE=3 SV=1, Nucleolar protein 56 OS=Schizosaccharomyces pombe (strain 972 / ATCC 24843) OX=284812 GN=nop56 PE=3 SV=1, Nucleolar protein 56 OS=Schizosaccharomyces pombe (strain 972 / ATCC 24843) OX=284812 GN=nop56 PE=3 SV=1, Nucleolar protein 56 OS=Schizosaccharomyces pombe (strain 972 / ATCC 24843) OX=284812 GN=nop56 PE=3 SV=1, Nucleolar protein 56 OS=Schizosaccharomyces pombe (strain 972 / ATCC 24843) OX=284812 GN=nop56 PE=3 SV=1, Nucleolar protein 56 OS=Schizosaccharomyces pombe (strain 972 / ATCC 24843) OX=284812 GN=nop56 PE=3 SV=1, Nucleolar protein 56 OS=Schizosaccharomyces pombe (strain 972 / ATCC 24843) OX=284812 GN=nop56 PE=3 SV=1, Nucleolar protein 56 OS=Schizosaccharomyces pombe (strain 972 / ATCC 24843) OX=284812 GN=nop56 PE=3 SV=1, Nucleolar protein 56 OS=Schizosaccharomyces pombe (strain 972 / ATCC 24843) OX=284812 GN=nop56 PE=3 SV=1, Nucleolar protein 56 OS=Schizosaccharomyces pombe (strain 972 / ATCC 24843) OX=284812 GN=nop56 PE=3 SV=1, Nucleolar protein 56 OS=Schizosaccharomyces pombe (strain 972 / ATCC 24843) OX=284812 GN=nop56 PE=3 SV=1, Nucleolar protein 56 OS=Schizosaccharomyces pombe (strain 972 / ATCC 24843) OX=284812 GN=nop56 PE=3 SV=1, Nucleolar protein 56 OS=Schizosaccharomyces pombe (strain 972 / ATCC 24843) OX=284812 GN=nop56 PE=3 SV=1, Nucleolar protein 56 OS=Schizosaccharomyces pombe (strain 972 / ATCC 24843) OX=284812 GN=nop56 PE=3 SV=1, Nucleolar protein 56 OS=Schizosaccharomyces pombe (strain 972 / ATCC 24843) OX=284812 GN=nop56 PE=3 SV=1, Nucleolar protein 56 OS=Schizosaccharomyces pombe (strain 972 / ATCC 24843) OX=284812 GN=nop56 PE=3 SV=1, Nucleolar protein 56 OS=Schizosaccharomyces pombe (strain 972 / ATCC 24843) OX=284812 GN=nop56 PE=3 SV=1, Nucleolar protein 56 OS=Schizosaccharomyces pombe (strain 972 / ATCC 24843) OX=284812 GN=nop56 PE=3 SV=1, Nucleolar protein 56 OS=Schizosaccharomyces pombe (strain 972 / ATCC 24843) OX=284812 GN=nop56 PE=3 SV=1, Nucleolar protein 56 OS=Schizosaccharomyces pombe (strain 972 / ATCC 24843) OX=284812 GN=nop56 PE=3 SV=1, Nucleolar protein 56 OS=Schizosaccharomyces pombe (strain 972 / ATCC 24843) OX=284812 GN=nop56 PE=3 SV=1	2.38095	0.395062	0.543478	0.146	0.161955
P87158	rps401	40S ribosomal protein S4-A OS=Schizosaccharomyces pombe (strain 972 / ATCC 24843) OX=284812 GN=rps401 PE=2 SV=2, 40S ribosomal protein S4-A OS=Schizosaccharomyces pombe (strain 972 / ATCC 24843) OX=284812 GN=rps401 PE=2 SV=2, 40S ribosomal protein S4-A OS=Schizosaccharomyces pombe (strain 972 / ATCC 24843) OX=284812 GN=rps401 PE=2 SV=2, 40S ribosomal protein S4-A OS=Schizosaccharomyces pombe (strain 972 / ATCC 24843) OX=284812 GN=rps401 PE=2 SV=2, 40S ribosomal protein S4-A OS=Schizosaccharomyces pombe (strain 972 / ATCC 24843) OX=284812 GN=rps401 PE=2 SV=2, 40S ribosomal protein S4-A OS=Schizosaccharomyces pombe (strain 972 / ATCC 24843) OX=284812 GN=rps401 PE=2 SV=2, 40S ribosomal protein S4-A OS=Schizosaccharomyces pombe (strain 972 / ATCC 24843) OX=284812 GN=rps401 PE=2 SV=2, 40S ribosomal protein S4-A OS=Schizosaccharomyces pombe (strain 972 / ATCC 24843) OX=284812 GN=rps401 PE=2 SV=2, 40S ribosomal protein S4-A OS=Schizosaccharomyces pombe (strain 972 / ATCC 24843) OX=284812 GN=rps401 PE=2 SV=2, 40S ribosomal protein S4-A OS=Schizosaccharomyces pombe (strain 972 / ATCC 24843) OX=284812 GN=rps401 PE=2 SV=2, 40S ribosomal protein S4-A OS=Schizosaccharomyces pombe (strain 972 / ATCC 24843) OX=284812 GN=rps401 PE=2 SV=2, 40S ribosomal protein S4-A OS=Schizosaccharomyces pombe (strain 972 / ATCC 24843) OX=284812 GN=rps401 PE=2 SV=2, 40S ribosomal protein S4-A OS=Schizosaccharomyces pombe (strain 972 / ATCC 24843) OX=284812 GN=rps401 PE=2 SV=2, 40S ribosomal protein S4-A OS=Schizosaccharomyces pombe (strain 972 / ATCC 24843) OX=284812 GN=rps401 PE=2 SV=2, 40S ribosomal protein S4-A OS=Schizosaccharomyces pombe (strain 972 / ATCC 24843) OX=284812 GN=rps401 PE=2 SV=2, 40S ribosomal protein S4-A OS=Schizosaccharomyces pombe (strain 972 / ATCC 24843) OX=284812 GN=rps401 PE=2 SV=2, 40S ribosomal protein S4-A OS=Schizosaccharomyces pombe (strain 972 / ATCC 24843) OX=284812 GN=rps401 PE=2 SV=2, 40S ribosomal protein S4-A OS=Schizosaccharomyces pombe (strain 972 / ATCC 24843) OX=284812 GN=rps401 PE=2 SV=2, 40S ribosomal protein S4-A OS=Schizosaccharomyces pombe (strain 972 / ATCC 24843) OX=284812 GN=rps401 PE=2 SV=2	0.166667	1.75	1.35	0.122857	0.172423
Q9USH9		Uncharacterized ABC transporter ATP-binding protein C825.01 OS=Schizosaccharomyces pombe (strain 972 / ATCC 24843) OX=284812 GN=SPCC825.01 PE=1 SV=1, Uncharacterized ABC transporter ATP-binding protein C825.01 OS=Schizosaccharomyces pombe (strain 972 / ATCC 24843) OX=284812 GN=SPCC825.01 PE=1 SV=1, Uncharacterized ABC transporter ATP-binding protein C825.01 OS=Schizosaccharomyces pombe (strain 972 / ATCC 24843) OX=284812 GN=SPCC825.01 PE=1 SV=1, Uncharacterized ABC transporter ATP-binding protein C825.01 OS=Schizosaccharomyces pombe (strain 972 / ATCC 24843) OX=284812 GN=SPCC825.01 PE=1 SV=1, Uncharacterized ABC transporter ATP-binding protein C825.01 OS=Schizosaccharomyces pombe (strain 972 / ATCC 24843) OX=284812 GN=SPCC825.01 PE=1 SV=1, Uncharacterized ABC transporter ATP-binding protein C825.01 OS=Schizosaccharomyces pombe (strain 972 / ATCC 24843) OX=284812 GN=SPCC825.01 PE=1 SV=1, Uncharacterized ABC transporter ATP-binding protein C825.01 OS=Schizosaccharomyces pombe (strain 972 / ATCC 24843) OX=284812 GN=SPCC825.01 PE=1 SV=1, Uncharacterized ABC transporter ATP-binding protein C825.01 OS=Schizosaccharomyces pombe (strain 972 / ATCC 24843) OX=284812 GN=SPCC825.01 PE=1 SV=1, Uncharacterized ABC transporter ATP-binding protein C825.01 OS=Schizosaccharomyces pombe (strain 972 / ATCC 24843) OX=284812 GN=SPCC825.01 PE=1 SV=1, Uncharacterized ABC transporter ATP-binding protein C825.01 OS=Schizosaccharomyces pombe (strain 972 / ATCC 24843) OX=284812 GN=SPCC825.01 PE=1 SV=1, Uncharacterized ABC transporter ATP-binding protein C825.01 OS=Schizosaccharomyces pombe (strain 972 / ATCC 24843) OX=284812 GN=SPCC825.01 PE=1 SV=1, Uncharacterized ABC transporter ATP-binding protein C825.01 OS=Schizosaccharomyces pombe (strain 972 / ATCC 24843) OX=284812 GN=SPCC825.01 PE=1 SV=1, Uncharacterized ABC transporter ATP-binding protein C825.01 OS=Schizosaccharomyces pombe (strain 972 / ATCC 24843) OX=284812 GN=SPCC825.01 PE=1 SV=1, Uncharacterized ABC transporter ATP-binding protein C825.01 OS=Schizosaccharomyces pombe (strain 972 / ATCC 24843) OX=284812 GN=SPCC825.01 PE=1 SV=1, Uncharacterized ABC transporter ATP-binding protein C825.01 OS=Schizosaccharomyces pombe (strain 972 / ATCC 24843) OX=284812 GN=SPCC825.01 PE=1 SV=1, Uncharacterized ABC transporter ATP-binding protein C825.01 OS=Schizosaccharomyces pombe (strain 972 / ATCC 24843) OX=284812 GN=SPCC825.01 PE=1 SV=1, Uncharacterized ABC transporter ATP-binding protein C825.01 OS=Schizosaccharomyces pombe (strain 972 / ATCC 24843) OX=284812 GN=SPCC825.01 PE=1 SV=1, Uncharacterized ABC transporter ATP-binding protein C825.01 OS=Schizosaccharomyces pombe (strain 972 / ATCC 24843) OX=284812 GN=SPCC825.01 PE=1 SV=1, Uncharacterized ABC transporter ATP-binding protein C825.01 OS=Schizosaccharomyces pombe (strain 972 / ATCC 24843) OX=284812 GN=SPCC825.01 PE=1 SV=1, Uncharacterized ABC transporter ATP-binding protein C825.01 OS=Schizosaccharomyces pombe (strain 972 / ATCC 24843) OX=284812 GN=SPCC825.01 PE=1 SV=1, Uncharacterized ABC transporter ATP-binding protein C825.01 OS=Schizosaccharomyces pombe (strain 972 / ATCC 24843) OX=284812 GN=SPCC825.01 PE=1 SV=1, Uncharacterized ABC transporter ATP-binding protein C825.01 OS=Schizosaccharomyces pombe (strain 972 / ATCC 24843) OX=284812 GN=SPCC825.01 PE=1 SV=1, Uncharacterized ABC transporter ATP-binding protein C825.01 OS=Schizosaccharomyces pombe (strain 972 / ATCC 24843) OX=284812 GN=SPCC825.01 PE=1 SV=1, Uncharacterized ABC transporter ATP-binding protein C825.01 OS=Schizosaccharomyces pombe (strain 972 / ATCC 24843) OX=284812 GN=SPCC825.01 PE=1 SV=1, Uncharacterized ABC transporter ATP-binding protein C825.01 OS=Schizosaccharomyces pombe (strain 972 / ATCC 24843) OX=284812 GN=SPCC825.01 PE=1 SV=1, Uncharacterized ABC transporter ATP-binding protein C825.01 OS=Schizosaccharomyces pombe (strain 972 / ATCC 24843) OX=284812 GN=SPCC825.01 PE=1 SV=1, Uncharacterized ABC transporter ATP-binding protein C825.01 OS=Schizosaccharomyces pombe (strain 972 / ATCC 24843) OX=284812 GN=SPCC825.01 PE=1 SV=1, Uncharacterized ABC transporter ATP-binding protein C825.01 OS=Schizosaccharomyces pombe (strain 972 / ATCC 24843) OX=284812 GN=SPCC825.01 PE=1 SV=1, Uncharacterized ABC transporter ATP-binding protein C825.01 OS=Schizosaccharomyces pombe (strain 972 / ATCC 24843) OX=284812 GN=SPCC825.01 PE=1 SV=1, Uncharacterized ABC transporter ATP-binding protein C825.01 OS=Schizosaccharomyces pombe (strain 972 / ATCC 24843) OX=284812 GN=SPCC825.01 PE=1 SV=1	2.4	0.461538	0.391304	0.116739	0.400413
O60167		ENTH domain-containing protein C19F8.03c OS=Schizosaccharomyces pombe (strain 972 / ATCC 24843) OX=284812 GN=SPBC19F8.03c PE=1 SV=1, ENTH domain-containing protein C19F8.03c OS=Schizosaccharomyces pombe (strain 972 / ATCC 24843) OX=284812 GN=SPBC19F8.03c PE=1 SV=1, ENTH domain-containing protein C19F8.03c OS=Schizosaccharomyces pombe (strain 972 / ATCC 24843) OX=284812 GN=SPBC19F8.03c PE=1 SV=1, ENTH domain-containing protein C19F8.03c OS=Schizosaccharomyces pombe (strain 972 / ATCC 24843) OX=284812 GN=SPBC19F8.03c PE=1 SV=1, ENTH domain-containing protein C19F8.03c OS=Schizosaccharomyces pombe (strain 972 / ATCC 24843) OX=284812 GN=SPBC19F8.03c PE=1 SV=1, ENTH domain-containing protein C19F8.03c OS=Schizosaccharomyces pombe (strain 972 / ATCC 24843) OX=284812 GN=SPBC19F8.03c PE=1 SV=1, ENTH domain-containing protein C19F8.03c OS=Schizosaccharomyces pombe (strain 972 / ATCC 24843) OX=284812 GN=SPBC19F8.03c PE=1 SV=1, ENTH domain-containing protein C19F8.03c OS=Schizosaccharomyces pombe (strain 972 / ATCC 24843) OX=284812 GN=SPBC19F8.03c PE=1 SV=1, ENTH domain-containing protein C19F8.03c OS=Schizosaccharomyces pombe (strain 972 / ATCC 24843) OX=284812 GN=SPBC19F8.03c PE=1 SV=1, ENTH domain-containing protein C19F8.03c OS=Schizosaccharomyces pombe (strain 972 / ATCC 24843) OX=284812 GN=SPBC19F8.03c PE=1 SV=1, ENTH domain-containing protein C19F8.03c OS=Schizosaccharomyces pombe (strain 972 / ATCC 24843) OX=284812 GN=SPBC19F8.03c PE=1 SV=1, ENTH domain-containing protein C19F8.03c OS=Schizosaccharomyces pombe (strain 972 / ATCC 24843) OX=284812 GN=SPBC19F8.03c PE=1 SV=1, ENTH domain-containing protein C19F8.03c OS=Schizosaccharomyces pombe (strain 972 / ATCC 24843) OX=284812 GN=SPBC19F8.03c PE=1 SV=1, ENTH domain-containing protein C19F8.03c OS=Schizosaccharomyces pombe (strain 972 / ATCC 24843) OX=284812 GN=SPBC19F8.03c PE=1 SV=1, ENTH domain-containing protein C19F8.03c OS=Schizosaccharomyces pombe (strain 972 / ATCC 24843) OX=284812 GN=SPBC19F8.03c PE=1 SV=1, ENTH domain-containing protein C19F8.03c OS=Schizosaccharomyces pombe (strain 972 / ATCC 24843) OX=284812 GN=SPBC19F8.03c PE=1 SV=1, ENTH domain-containing protein C19F8.03c OS=Schizosaccharomyces pombe (strain 972 / ATCC 24843) OX=284812 GN=SPBC19F8.03c PE=1 SV=1, ENTH domain-containing protein C19F8.03c OS=Schizosaccharomyces pombe (strain 972 / ATCC 24843) OX=284812 GN=SPBC19F8.03c PE=1 SV=1, ENTH domain-containing protein C19F8.03c OS=Schizosaccharomyces pombe (strain 972 / ATCC 24843) OX=284812 GN=SPBC19F8.03c PE=1 SV=1, ENTH domain-containing protein C19F8.03c OS=Schizosaccharomyces pombe (strain 972 / ATCC 24843) OX=284812 GN=SPBC19F8.03c PE=1 SV=1, ENTH domain-containing protein C19F8.03c OS=Schizosaccharomyces pombe (strain 972 / ATCC 24843) OX=284812 GN=SPBC19F8.03c PE=1 SV=1, ENTH domain-containing protein C19F8.03c OS=Schizosaccharomyces pombe (strain 972 / ATCC 24843) OX=284812 GN=SPBC19F8.03c PE=1 SV=1, ENTH domain-containing protein C19F8.03c OS=Schizosaccharomyces pombe (strain 972 / ATCC 24843) OX=284812 GN=SPBC19F8.03c PE=1 SV=1, ENTH domain-containing protein C19F8.03c OS=Schizosaccharomyces pombe (strain 972 / ATCC 24843) OX=284812 GN=SPBC19F8.03c PE=1 SV=1, ENTH domain-containing protein C19F8.03c OS=Schizosaccharomyces pombe (strain 972 / ATCC 24843) OX=284812 GN=SPBC19F8.03c PE=1 SV=1, ENTH domain-containing protein C19F8.03c OS=Schizosaccharomyces pombe (strain 972 / ATCC 24843) OX=284812 GN=SPBC19F8.03c PE=1 SV=1, ENTH domain-containing protein C19F8.03c OS=Schizosaccharomyces pombe (strain 972 / ATCC 24843) OX=284812 GN=SPBC19F8.03c PE=1 SV=1, ENTH domain-containing protein C19F8.03c OS=Schizosaccharomyces pombe (strain 972 / ATCC 24843) OX=284812 GN=SPBC19F8.03c PE=1 SV=1, ENTH domain-containing protein C19F8.03c OS=Schizosaccharomyces pombe (strain 972 / ATCC 24843) OX=284812 GN=SPBC19F8.03c PE=1 SV=1, ENTH domain-containing protein C19F8.03c OS=Schizosaccharomyces pombe (strain 972 / ATCC 24843) OX=284812 GN=SPBC19F8.03c PE=1 SV=1	2.75	0.1	0.4	0.115477	0.354808
O94311		UPF0743 protein C215.06c OS=Schizosaccharomyces pombe (strain 972 / ATCC 24843) OX=284812 GN=SPBC215.06c PE=1 SV=2, UPF0743 protein C215.06c OS=Schizosaccharomyces pombe (strain 972 / ATCC 24843) OX=284812 GN=SPBC215.06c PE=1 SV=2, UPF0743 protein C215.06c OS=Schizosaccharomyces pombe (strain 972 / ATCC 24843) OX=284812 GN=SPBC215.06c PE=1 SV=2, UPF0743 protein C215.06c OS=Schizosaccharomyces pombe (strain 972 / ATCC 24843) OX=284812 GN=SPBC215.06c PE=1 SV=2, UPF0743 protein C215.06c OS=Schizosaccharomyces pombe (strain 972 / ATCC 24843) OX=284812 GN=SPBC215.06c PE=1 SV=2, UPF0743 protein C215.06c OS=Schizosaccharomyces pombe (strain 972 / ATCC 24843) OX=284812 GN=SPBC215.06c PE=1 SV=2, UPF0743 protein C215.06c OS=Schizosaccharomyces pombe (strain 972 / ATCC 24843) OX=284812 GN=SPBC215.06c PE=1 SV=2, UPF0743 protein C215.06c OS=Schizosaccharomyces pombe (strain 972 / ATCC 24843) OX=284812 GN=SPBC215.06c PE=1 SV=2, UPF0743 protein C215.06c OS=Schizosaccharomyces pombe (strain 972 / ATCC 24843) OX=284812 GN=SPBC215.06c PE=1 SV=2, UPF0743 protein C215.06c OS=Schizosaccharomyces pombe (strain 972 / ATCC 24843) OX=284812 GN=SPBC215.06c PE=1 SV=2, UPF0743 protein C215.06c OS=Schizosaccharomyces pombe (strain 972 / ATCC 24843) OX=284812 GN=SPBC215.06c PE=1 SV=2, UPF0743 protein C215.06c OS=Schizosaccharomyces pombe (strain 972 / ATCC 24843) OX=284812 GN=SPBC215.06c PE=1 SV=2, UPF0743 protein C215.06c OS=Schizosaccharomyces pombe (strain 972 / ATCC 24843) OX=284812 GN=SPBC215.06c PE=1 SV=2, UPF0743 protein C215.06c OS=Schizosaccharomyces pombe (strain 972 / ATCC 24843) OX=284812 GN=SPBC215.06c PE=1 SV=2, UPF0743 protein C215.06c OS=Schizosaccharomyces pombe (strain 972 / ATCC 24843) OX=284812 GN=SPBC215.06c PE=1 SV=2, UPF0743 protein C215.06c OS=Schizosaccharomyces pombe (strain 972 / ATCC 24843) OX=284812 GN=SPBC215.06c PE=1 SV=2, UPF0743 protein C215.06c OS=Schizosaccharomyces pombe (strain 972 / ATCC 24843) OX=284812 GN=SPBC215.06c PE=1 SV=2, UPF0743 protein C215.06c OS=Schizosaccharomyces pombe (strain 972 / ATCC 24843) OX=284812 GN=SPBC215.06c PE=1 SV=2, UPF0743 protein C215.06c OS=Schizosaccharomyces pombe (strain 972 / ATCC 24843) OX=284812 GN=SPBC215.06c PE=1 SV=2, UPF0743 protein C215.06c OS=Schizosaccharomyces pombe (strain 972 / ATCC 24843) OX=284812 GN=SPBC215.06c PE=1 SV=2, UPF0743 protein C215.06c OS=Schizosaccharomyces pombe (strain 972 / ATCC 24843) OX=284812 GN=SPBC215.06c PE=1 SV=2, UPF0743 protein C215.06c OS=Schizosaccharomyces pombe (strain 972 / ATCC 24843) OX=284812 GN=SPBC215.06c PE=1 SV=2, UPF0743 protein C215.06c OS=Schizosaccharomyces pombe (strain 972 / ATCC 24843) OX=284812 GN=SPBC215.06c PE=1 SV=2, UPF0743 protein C215.06c OS=Schizosaccharomyces pombe (strain 972 / ATCC 24843) OX=284812 GN=SPBC215.06c PE=1 SV=2, UPF0743 protein C215.06c OS=Schizosaccharomyces pombe (strain 972 / ATCC 24843) OX=284812 GN=SPBC215.06c PE=1 SV=2, UPF0743 protein C215.06c OS=Schizosaccharomyces pombe (strain 972 / ATCC 24843) OX=284812 GN=SPBC215.06c PE=1 SV=2, UPF0743 protein C215.06c OS=Schizosaccharomyces pombe (strain 972 / ATCC 24843) OX=284812 GN=SPBC215.06c PE=1 SV=2, UPF0743 protein C215.06c OS=Schizosaccharomyces pombe (strain 972 / ATCC 24843) OX=284812 GN=SPBC215.06c PE=1 SV=2, UPF0743 protein C215.06c OS=Schizosaccharomyces pombe (strain 972 / ATCC 24843) OX=284812 GN=SPBC215.06c PE=1 SV=2, UPF0743 protein C215.06c OS=Schizosaccharomyces pombe (strain 972 / ATCC 24843) OX=284812 GN=SPBC215.06c PE=1 SV=2	2.6	0.266667	0.363636	0.106707	0.0284394
Q9P7H0	nhp2	H/ACA ribonucleoprotein complex subunit nhp2 OS=Schizosaccharomyces pombe (strain 972 / ATCC 24843) OX=284812 GN=nhp2 PE=1 SV=1, H/ACA ribonucleoprotein complex subunit nhp2 OS=Schizosaccharomyces pombe (strain 972 / ATCC 24843) OX=284812 GN=nhp2 PE=1 SV=1, H/ACA ribonucleoprotein complex subunit nhp2 OS=Schizosaccharomyces pombe (strain 972 / ATCC 24843) OX=284812 GN=nhp2 PE=1 SV=1, H/ACA ribonucleoprotein complex subunit nhp2 OS=Schizosaccharomyces pombe (strain 972 / ATCC 24843) OX=284812 GN=nhp2 PE=1 SV=1, H/ACA ribonucleoprotein complex subunit nhp2 OS=Schizosaccharomyces pombe (strain 972 / ATCC 24843) OX=284812 GN=nhp2 PE=1 SV=1, H/ACA ribonucleoprotein complex subunit nhp2 OS=Schizosaccharomyces pombe (strain 972 / ATCC 24843) OX=284812 GN=nhp2 PE=1 SV=1, H/ACA ribonucleoprotein complex subunit nhp2 OS=Schizosaccharomyces pombe (strain 972 / ATCC 24843) OX=284812 GN=nhp2 PE=1 SV=1, H/ACA ribonucleoprotein complex subunit nhp2 OS=Schizosaccharomyces pombe (strain 972 / ATCC 24843) OX=284812 GN=nhp2 PE=1 SV=1, H/ACA ribonucleoprotein complex subunit nhp2 OS=Schizosaccharomyces pombe (strain 972 / ATCC 24843) OX=284812 GN=nhp2 PE=1 SV=1, H/ACA ribonucleoprotein complex subunit nhp2 OS=Schizosaccharomyces pombe (strain 972 / ATCC 24843) OX=284812 GN=nhp2 PE=1 SV=1, H/ACA ribonucleoprotein complex subunit nhp2 OS=Schizosaccharomyces pombe (strain 972 / ATCC 24843) OX=284812 GN=nhp2 PE=1 SV=1, H/ACA ribonucleoprotein complex subunit nhp2 OS=Schizosaccharomyces pombe (strain 972 / ATCC 24843) OX=284812 GN=nhp2 PE=1 SV=1, H/ACA ribonucleoprotein complex subunit nhp2 OS=Schizosaccharomyces pombe (strain 972 / ATCC 24843) OX=284812 GN=nhp2 PE=1 SV=1, H/ACA ribonucleoprotein complex subunit nhp2 OS=Schizosaccharomyces pombe (strain 972 / ATCC 24843) OX=284812 GN=nhp2 PE=1 SV=1, H/ACA ribonucleoprotein complex subunit nhp2 OS=Schizosaccharomyces pombe (strain 972 / ATCC 24843) OX=284812 GN=nhp2 PE=1 SV=1, H/ACA ribonucleoprotein complex subunit nhp2 OS=Schizosaccharomyces pombe (strain 972 / ATCC 24843) OX=284812 GN=nhp2 PE=1 SV=1, H/ACA ribonucleoprotein complex subunit nhp2 OS=Schizosaccharomyces pombe (strain 972 / ATCC 24843) OX=284812 GN=nhp2 PE=1 SV=1, H/ACA ribonucleoprotein complex subunit nhp2 OS=Schizosaccharomyces pombe (strain 972 / ATCC 24843) OX=284812 GN=nhp2 PE=1 SV=1, H/ACA ribonucleoprotein complex subunit nhp2 OS=Schizosaccharomyces pombe (strain 972 / ATCC 24843) OX=284812 GN=nhp2 PE=1 SV=1, H/ACA ribonucleoprotein complex subunit nhp2 OS=Schizosaccharomyces pombe (strain 972 / ATCC 24843) OX=284812 GN=nhp2 PE=1 SV=1, H/ACA ribonucleoprotein complex subunit nhp2 OS=Schizosaccharomyces pombe (strain 972 / ATCC 24843) OX=284812 GN=nhp2 PE=1 SV=1, H/ACA ribonucleoprotein complex subunit nhp2 OS=Schizosaccharomyces pombe (strain 972 / ATCC 24843) OX=284812 GN=nhp2 PE=1 SV=1, H/ACA ribonucleoprotein complex subunit nhp2 OS=Schizosaccharomyces pombe (strain 972 / ATCC 24843) OX=284812 GN=nhp2 PE=1 SV=1, H/ACA ribonucleoprotein complex subunit nhp2 OS=Schizosaccharomyces pombe (strain 972 / ATCC 24843) OX=284812 GN=nhp2 PE=1 SV=1, H/ACA ribonucleoprotein complex subunit nhp2 OS=Schizosaccharomyces pombe (strain 972 / ATCC 24843) OX=284812 GN=nhp2 PE=1 SV=1, H/ACA ribonucleoprotein complex subunit nhp2 OS=Schizosaccharomyces pombe (strain 972 / ATCC 24843) OX=284812 GN=nhp2 PE=1 SV=1, H/ACA ribonucleoprotein complex subunit nhp2 OS=Schizosaccharomyces pombe (strain 972 / ATCC 24843) OX=284812 GN=nhp2 PE=1 SV=1, H/ACA ribonucleoprotein complex subunit nhp2 OS=Schizosaccharomyces pombe (strain 972 / ATCC 24843) OX=284812 GN=nhp2 PE=1 SV=1, H/ACA ribonucleoprotein complex subunit nhp2 OS=Schizosaccharomyces pombe (strain 972 / ATCC 24843) OX=284812 GN=nhp2 PE=1 SV=1, H/ACA ribonucleoprotein complex subunit nhp2 OS=Schizosaccharomyces pombe (strain 972 / ATCC 24843) OX=284812 GN=nhp2 PE=1 SV=1	2.5	0.309524	0.416667	0.104869	0.0694016
Q9P4X3	utp7	Probable U3 small nucleolar RNA-associated protein 7 OS=Schizosaccharomyces pombe (strain 972 / ATCC 24843) OX=284812 GN=utp7 PE=3 SV=1, Probable U3 small nucleolar RNA-associated protein 7 OS=Schizosaccharomyces pombe (strain 972 / ATCC 24843) OX=284812 GN=utp7 PE=3 SV=1, Probable U3 small nucleolar RNA-associated protein 7 OS=Schizosaccharomyces pombe (strain 972 / ATCC 24843) OX=284812 GN=utp7 PE=3 SV=1, Probable U3 small nucleolar RNA-associated protein 7 OS=Schizosaccharomyces pombe (strain 972 / ATCC 24843) OX=284812 GN=utp7 PE=3 SV=1, Probable U3 small nucleolar RNA-associated protein 7 OS=Schizosaccharomyces pombe (strain 972 / ATCC 24843) OX=284812 GN=utp7 PE=3 SV=1, Probable U3 small nucleolar RNA-associated protein 7 OS=Schizosaccharomyces pombe (strain 972 / ATCC 24843) OX=284812 GN=utp7 PE=3 SV=1, Probable U3 small nucleolar RNA-associated protein 7 OS=Schizosaccharomyces pombe (strain 972 / ATCC 24843) OX=284812 GN=utp7 PE=3 SV=1, Probable U3 small nucleolar RNA-associated protein 7 OS=Schizosaccharomyces pombe (strain 972 / ATCC 24843) OX=284812 GN=utp7 PE=3 SV=1, Probable U3 small nucleolar RNA-associated protein 7 OS=Schizosaccharomyces pombe (strain 972 / ATCC 24843) OX=284812 GN=utp7 PE=3 SV=1, Probable U3 small nucleolar RNA-associated protein 7 OS=Schizosaccharomyces pombe (strain 972 / ATCC 24843) OX=284812 GN=utp7 PE=3 SV=1, Probable U3 small nucleolar RNA-associated protein 7 OS=Schizosaccharomyces pombe (strain 972 / ATCC 24843) OX=284812 GN=utp7 PE=3 SV=1, Probable U3 small nucleolar RNA-associated protein 7 OS=Schizosaccharomyces pombe (strain 972 / ATCC 24843) OX=284812 GN=utp7 PE=3 SV=1, Probable U3 small nucleolar RNA-associated protein 7 OS=Schizosaccharomyces pombe (strain 972 / ATCC 24843) OX=284812 GN=utp7 PE=3 SV=1, Probable U3 small nucleolar RNA-associated protein 7 OS=Schizosaccharomyces pombe (strain 972 / ATCC 24843) OX=284812 GN=utp7 PE=3 SV=1, Probable U3 small nucleolar RNA-associated protein 7 OS=Schizosaccharomyces pombe (strain 972 / ATCC 24843) OX=284812 GN=utp7 PE=3 SV=1, Probable U3 small nucleolar RNA-associated protein 7 OS=Schizosaccharomyces pombe (strain 972 / ATCC 24843) OX=284812 GN=utp7 PE=3 SV=1, Probable U3 small nucleolar RNA-associated protein 7 OS=Schizosaccharomyces pombe (strain 972 / ATCC 24843) OX=284812 GN=utp7 PE=3 SV=1, Probable U3 small nucleolar RNA-associated protein 7 OS=Schizosaccharomyces pombe (strain 972 / ATCC 24843) OX=284812 GN=utp7 PE=3 SV=1, Probable U3 small nucleolar RNA-associated protein 7 OS=Schizosaccharomyces pombe (strain 972 / ATCC 24843) OX=284812 GN=utp7 PE=3 SV=1, Probable U3 small nucleolar RNA-associated protein 7 OS=Schizosaccharomyces pombe (strain 972 / ATCC 24843) OX=284812 GN=utp7 PE=3 SV=1, Probable U3 small nucleolar RNA-associated protein 7 OS=Schizosaccharomyces pombe (strain 972 / ATCC 24843) OX=284812 GN=utp7 PE=3 SV=1, Probable U3 small nucleolar RNA-associated protein 7 OS=Schizosaccharomyces pombe (strain 972 / ATCC 24843) OX=284812 GN=utp7 PE=3 SV=1, Probable U3 small nucleolar RNA-associated protein 7 OS=Schizosaccharomyces pombe (strain 972 / ATCC 24843) OX=284812 GN=utp7 PE=3 SV=1, Probable U3 small nucleolar RNA-associated protein 7 OS=Schizosaccharomyces pombe (strain 972 / ATCC 24843) OX=284812 GN=utp7 PE=3 SV=1, Probable U3 small nucleolar RNA-associated protein 7 OS=Schizosaccharomyces pombe (strain 972 / ATCC 24843) OX=284812 GN=utp7 PE=3 SV=1, Probable U3 small nucleolar RNA-associated protein 7 OS=Schizosaccharomyces pombe (strain 972 / ATCC 24843) OX=284812 GN=utp7 PE=3 SV=1, Probable U3 small nucleolar RNA-associated protein 7 OS=Schizosaccharomyces pombe (strain 972 / ATCC 24843) OX=284812 GN=utp7 PE=3 SV=1, Probable U3 small nucleolar RNA-associated protein 7 OS=Schizosaccharomyces pombe (strain 972 / ATCC 24843) OX=284812 GN=utp7 PE=3 SV=1, Probable U3 small nucleolar RNA-associated protein 7 OS=Schizosaccharomyces pombe (strain 972 / ATCC 24843) OX=284812 GN=utp7 PE=3 SV=1, Probable U3 small nucleolar RNA-associated protein 7 OS=Schizosaccharomyces pombe (strain 972 / ATCC 24843) OX=284812 GN=utp7 PE=3 SV=1	1.83333	1	0.375	0.0968615	0.0948415
O74191	fkbp39	FK506-binding protein 39 kDa OS=Schizosaccharomyces pombe (strain 972 / ATCC 24843) OX=284812 GN=fkbp39 PE=1 SV=1, FK506-binding protein 39 kDa OS=Schizosaccharomyces pombe (strain 972 / ATCC 24843) OX=284812 GN=fkbp39 PE=1 SV=1, FK506-binding protein 39 kDa OS=Schizosaccharomyces pombe (strain 972 / ATCC 24843) OX=284812 GN=fkbp39 PE=1 SV=1, FK506-binding protein 39 kDa OS=Schizosaccharomyces pombe (strain 972 / ATCC 24843) OX=284812 GN=fkbp39 PE=1 SV=1, FK506-binding protein 39 kDa OS=Schizosaccharomyces pombe (strain 972 / ATCC 24843) OX=284812 GN=fkbp39 PE=1 SV=1, FK506-binding protein 39 kDa OS=Schizosaccharomyces pombe (strain 972 / ATCC 24843) OX=284812 GN=fkbp39 PE=1 SV=1, FK506-binding protein 39 kDa OS=Schizosaccharomyces pombe (strain 972 / ATCC 24843) OX=284812 GN=fkbp39 PE=1 SV=1, FK506-binding protein 39 kDa OS=Schizosaccharomyces pombe (strain 972 / ATCC 24843) OX=284812 GN=fkbp39 PE=1 SV=1, FK506-binding protein 39 kDa OS=Schizosaccharomyces pombe (strain 972 / ATCC 24843) OX=284812 GN=fkbp39 PE=1 SV=1, FK506-binding protein 39 kDa OS=Schizosaccharomyces pombe (strain 972 / ATCC 24843) OX=284812 GN=fkbp39 PE=1 SV=1, FK506-binding protein 39 kDa OS=Schizosaccharomyces pombe (strain 972 / ATCC 24843) OX=284812 GN=fkbp39 PE=1 SV=1, FK506-binding protein 39 kDa OS=Schizosaccharomyces pombe (strain 972 / ATCC 24843) OX=284812 GN=fkbp39 PE=1 SV=1, FK506-binding protein 39 kDa OS=Schizosaccharomyces pombe (strain 972 / ATCC 24843) OX=284812 GN=fkbp39 PE=1 SV=1, FK506-binding protein 39 kDa OS=Schizosaccharomyces pombe (strain 972 / ATCC 24843) OX=284812 GN=fkbp39 PE=1 SV=1, FK506-binding protein 39 kDa OS=Schizosaccharomyces pombe (strain 972 / ATCC 24843) OX=284812 GN=fkbp39 PE=1 SV=1, FK506-binding protein 39 kDa OS=Schizosaccharomyces pombe (strain 972 / ATCC 24843) OX=284812 GN=fkbp39 PE=1 SV=1, FK506-binding protein 39 kDa OS=Schizosaccharomyces pombe (strain 972 / ATCC 24843) OX=284812 GN=fkbp39 PE=1 SV=1, FK506-binding protein 39 kDa OS=Schizosaccharomyces pombe (strain 972 / ATCC 24843) OX=284812 GN=fkbp39 PE=1 SV=1, FK506-binding protein 39 kDa OS=Schizosaccharomyces pombe (strain 972 / ATCC 24843) OX=284812 GN=fkbp39 PE=1 SV=1, FK506-binding protein 39 kDa OS=Schizosaccharomyces pombe (strain 972 / ATCC 24843) OX=284812 GN=fkbp39 PE=1 SV=1, FK506-binding protein 39 kDa OS=Schizosaccharomyces pombe (strain 972 / ATCC 24843) OX=284812 GN=fkbp39 PE=1 SV=1, FK506-binding protein 39 kDa OS=Schizosaccharomyces pombe (strain 972 / ATCC 24843) OX=284812 GN=fkbp39 PE=1 SV=1, FK506-binding protein 39 kDa OS=Schizosaccharomyces pombe (strain 972 / ATCC 24843) OX=284812 GN=fkbp39 PE=1 SV=1, FK506-binding protein 39 kDa OS=Schizosaccharomyces pombe (strain 972 / ATCC 24843) OX=284812 GN=fkbp39 PE=1 SV=1, FK506-binding protein 39 kDa OS=Schizosaccharomyces pombe (strain 972 / ATCC 24843) OX=284812 GN=fkbp39 PE=1 SV=1, FK506-binding protein 39 kDa OS=Schizosaccharomyces pombe (strain 972 / ATCC 24843) OX=284812 GN=fkbp39 PE=1 SV=1, FK506-binding protein 39 kDa OS=Schizosaccharomyces pombe (strain 972 / ATCC 24843) OX=284812 GN=fkbp39 PE=1 SV=1, FK506-binding protein 39 kDa OS=Schizosaccharomyces pombe (strain 972 / ATCC 24843) OX=284812 GN=fkbp39 PE=1 SV=1, FK506-binding protein 39 kDa OS=Schizosaccharomyces pombe (strain 972 / ATCC 24843) OX=284812 GN=fkbp39 PE=1 SV=1, FK506-binding protein 39 kDa OS=Schizosaccharomyces pombe (strain 972 / ATCC 24843) OX=284812 GN=fkbp39 PE=1 SV=1	2.27778	0.369565	0.470588	0.0556266	0.279509
Q9UUG1		Ribosome production factor 2 homolog OS=Schizosaccharomyces pombe (strain 972 / ATCC 24843) OX=284812 GN=SPAC926.08c PE=1 SV=1, Ribosome production factor 2 homolog OS=Schizosaccharomyces pombe (strain 972 / ATCC 24843) OX=284812 GN=SPAC926.08c PE=1 SV=1, Ribosome production factor 2 homolog OS=Schizosaccharomyces pombe (strain 972 / ATCC 24843) OX=284812 GN=SPAC926.08c PE=1 SV=1, Ribosome production factor 2 homolog OS=Schizosaccharomyces pombe (strain 972 / ATCC 24843) OX=284812 GN=SPAC926.08c PE=1 SV=1, Ribosome production factor 2 homolog OS=Schizosaccharomyces pombe (strain 972 / ATCC 24843) OX=284812 GN=SPAC926.08c PE=1 SV=1, Ribosome production factor 2 homolog OS=Schizosaccharomyces pombe (strain 972 / ATCC 24843) OX=284812 GN=SPAC926.08c PE=1 SV=1, Ribosome production factor 2 homolog OS=Schizosaccharomyces pombe (strain 972 / ATCC 24843) OX=284812 GN=SPAC926.08c PE=1 SV=1, Ribosome production factor 2 homolog OS=Schizosaccharomyces pombe (strain 972 / ATCC 24843) OX=284812 GN=SPAC926.08c PE=1 SV=1, Ribosome production factor 2 homolog OS=Schizosaccharomyces pombe (strain 972 / ATCC 24843) OX=284812 GN=SPAC926.08c PE=1 SV=1, Ribosome production factor 2 homolog OS=Schizosaccharomyces pombe (strain 972 / ATCC 24843) OX=284812 GN=SPAC926.08c PE=1 SV=1, Ribosome production factor 2 homolog OS=Schizosaccharomyces pombe (strain 972 / ATCC 24843) OX=284812 GN=SPAC926.08c PE=1 SV=1, Ribosome production factor 2 homolog OS=Schizosaccharomyces pombe (strain 972 / ATCC 24843) OX=284812 GN=SPAC926.08c PE=1 SV=1, Ribosome production factor 2 homolog OS=Schizosaccharomyces pombe (strain 972 / ATCC 24843) OX=284812 GN=SPAC926.08c PE=1 SV=1, Ribosome production factor 2 homolog OS=Schizosaccharomyces pombe (strain 972 / ATCC 24843) OX=284812 GN=SPAC926.08c PE=1 SV=1, Ribosome production factor 2 homolog OS=Schizosaccharomyces pombe (strain 972 / ATCC 24843) OX=284812 GN=SPAC926.08c PE=1 SV=1, Ribosome production factor 2 homolog OS=Schizosaccharomyces pombe (strain 972 / ATCC 24843) OX=284812 GN=SPAC926.08c PE=1 SV=1, Ribosome production factor 2 homolog OS=Schizosaccharomyces pombe (strain 972 / ATCC 24843) OX=284812 GN=SPAC926.08c PE=1 SV=1, Ribosome production factor 2 homolog OS=Schizosaccharomyces pombe (strain 972 / ATCC 24843) OX=284812 GN=SPAC926.08c PE=1 SV=1, Ribosome production factor 2 homolog OS=Schizosaccharomyces pombe (strain 972 / ATCC 24843) OX=284812 GN=SPAC926.08c PE=1 SV=1, Ribosome production factor 2 homolog OS=Schizosaccharomyces pombe (strain 972 / ATCC 24843) OX=284812 GN=SPAC926.08c PE=1 SV=1, Ribosome production factor 2 homolog OS=Schizosaccharomyces pombe (strain 972 / ATCC 24843) OX=284812 GN=SPAC926.08c PE=1 SV=1, Ribosome production factor 2 homolog OS=Schizosaccharomyces pombe (strain 972 / ATCC 24843) OX=284812 GN=SPAC926.08c PE=1 SV=1, Ribosome production factor 2 homolog OS=Schizosaccharomyces pombe (strain 972 / ATCC 24843) OX=284812 GN=SPAC926.08c PE=1 SV=1, Ribosome production factor 2 homolog OS=Schizosaccharomyces pombe (strain 972 / ATCC 24843) OX=284812 GN=SPAC926.08c PE=1 SV=1, Ribosome production factor 2 homolog OS=Schizosaccharomyces pombe (strain 972 / ATCC 24843) OX=284812 GN=SPAC926.08c PE=1 SV=1, Ribosome production factor 2 homolog OS=Schizosaccharomyces pombe (strain 972 / ATCC 24843) OX=284812 GN=SPAC926.08c PE=1 SV=1, Ribosome production factor 2 homolog OS=Schizosaccharomyces pombe (strain 972 / ATCC 24843) OX=284812 GN=SPAC926.08c PE=1 SV=1, Ribosome production factor 2 homolog OS=Schizosaccharomyces pombe (strain 972 / ATCC 24843) OX=284812 GN=SPAC926.08c PE=1 SV=1, Ribosome production factor 2 homolog OS=Schizosaccharomyces pombe (strain 972 / ATCC 24843) OX=284812 GN=SPAC926.08c PE=1 SV=1, Ribosome production factor 2 homolog OS=Schizosaccharomyces pombe (strain 972 / ATCC 24843) OX=284812 GN=SPAC926.08c PE=1 SV=1	1.5	0.8	0.666667	-0.0161197	0.0659116
Q10106	utp11	Probable U3 small nucleolar RNA-associated protein 11 OS=Schizosaccharomyces pombe (strain 972 / ATCC 24843) OX=284812 GN=utp11 PE=3 SV=1, Probable U3 small nucleolar RNA-associated protein 11 OS=Schizosaccharomyces pombe (strain 972 / ATCC 24843) OX=284812 GN=utp11 PE=3 SV=1, Probable U3 small nucleolar RNA-associated protein 11 OS=Schizosaccharomyces pombe (strain 972 / ATCC 24843) OX=284812 GN=utp11 PE=3 SV=1, Probable U3 small nucleolar RNA-associated protein 11 OS=Schizosaccharomyces pombe (strain 972 / ATCC 24843) OX=284812 GN=utp11 PE=3 SV=1, Probable U3 small nucleolar RNA-associated protein 11 OS=Schizosaccharomyces pombe (strain 972 / ATCC 24843) OX=284812 GN=utp11 PE=3 SV=1, Probable U3 small nucleolar RNA-associated protein 11 OS=Schizosaccharomyces pombe (strain 972 / ATCC 24843) OX=284812 GN=utp11 PE=3 SV=1, Probable U3 small nucleolar RNA-associated protein 11 OS=Schizosaccharomyces pombe (strain 972 / ATCC 24843) OX=284812 GN=utp11 PE=3 SV=1, Probable U3 small nucleolar RNA-associated protein 11 OS=Schizosaccharomyces pombe (strain 972 / ATCC 24843) OX=284812 GN=utp11 PE=3 SV=1, Probable U3 small nucleolar RNA-associated protein 11 OS=Schizosaccharomyces pombe (strain 972 / ATCC 24843) OX=284812 GN=utp11 PE=3 SV=1, Probable U3 small nucleolar RNA-associated protein 11 OS=Schizosaccharomyces pombe (strain 972 / ATCC 24843) OX=284812 GN=utp11 PE=3 SV=1, Probable U3 small nucleolar RNA-associated protein 11 OS=Schizosaccharomyces pombe (strain 972 / ATCC 24843) OX=284812 GN=utp11 PE=3 SV=1, Probable U3 small nucleolar RNA-associated protein 11 OS=Schizosaccharomyces pombe (strain 972 / ATCC 24843) OX=284812 GN=utp11 PE=3 SV=1, Probable U3 small nucleolar RNA-associated protein 11 OS=Schizosaccharomyces pombe (strain 972 / ATCC 24843) OX=284812 GN=utp11 PE=3 SV=1, Probable U3 small nucleolar RNA-associated protein 11 OS=Schizosaccharomyces pombe (strain 972 / ATCC 24843) OX=284812 GN=utp11 PE=3 SV=1, Probable U3 small nucleolar RNA-associated protein 11 OS=Schizosaccharomyces pombe (strain 972 / ATCC 24843) OX=284812 GN=utp11 PE=3 SV=1, Probable U3 small nucleolar RNA-associated protein 11 OS=Schizosaccharomyces pombe (strain 972 / ATCC 24843) OX=284812 GN=utp11 PE=3 SV=1, Probable U3 small nucleolar RNA-associated protein 11 OS=Schizosaccharomyces pombe (strain 972 / ATCC 24843) OX=284812 GN=utp11 PE=3 SV=1, Probable U3 small nucleolar RNA-associated protein 11 OS=Schizosaccharomyces pombe (strain 972 / ATCC 24843) OX=284812 GN=utp11 PE=3 SV=1, Probable U3 small nucleolar RNA-associated protein 11 OS=Schizosaccharomyces pombe (strain 972 / ATCC 24843) OX=284812 GN=utp11 PE=3 SV=1, Probable U3 small nucleolar RNA-associated protein 11 OS=Schizosaccharomyces pombe (strain 972 / ATCC 24843) OX=284812 GN=utp11 PE=3 SV=1, Probable U3 small nucleolar RNA-associated protein 11 OS=Schizosaccharomyces pombe (strain 972 / ATCC 24843) OX=284812 GN=utp11 PE=3 SV=1, Probable U3 small nucleolar RNA-associated protein 11 OS=Schizosaccharomyces pombe (strain 972 / ATCC 24843) OX=284812 GN=utp11 PE=3 SV=1, Probable U3 small nucleolar RNA-associated protein 11 OS=Schizosaccharomyces pombe (strain 972 / ATCC 24843) OX=284812 GN=utp11 PE=3 SV=1, Probable U3 small nucleolar RNA-associated protein 11 OS=Schizosaccharomyces pombe (strain 972 / ATCC 24843) OX=284812 GN=utp11 PE=3 SV=1, Probable U3 small nucleolar RNA-associated protein 11 OS=Schizosaccharomyces pombe (strain 972 / ATCC 24843) OX=284812 GN=utp11 PE=3 SV=1, Probable U3 small nucleolar RNA-associated protein 11 OS=Schizosaccharomyces pombe (strain 972 / ATCC 24843) OX=284812 GN=utp11 PE=3 SV=1, Probable U3 small nucleolar RNA-associated protein 11 OS=Schizosaccharomyces pombe (strain 972 / ATCC 24843) OX=284812 GN=utp11 PE=3 SV=1, Probable U3 small nucleolar RNA-associated protein 11 OS=Schizosaccharomyces pombe (strain 972 / ATCC 24843) OX=284812 GN=utp11 PE=3 SV=1, Probable U3 small nucleolar RNA-associated protein 11 OS=Schizosaccharomyces pombe (strain 972 / ATCC 24843) OX=284812 GN=utp11 PE=3 SV=1	1.3125	0.4	1.25	-0.0181473	0.0196112
O74400		Uncharacterized RNA-binding protein C4F6.14 OS=Schizosaccharomyces pombe (strain 972 / ATCC 24843) OX=284812 GN=SPBC4F6.14 PE=1 SV=1, Uncharacterized RNA-binding protein C4F6.14 OS=Schizosaccharomyces pombe (strain 972 / ATCC 24843) OX=284812 GN=SPBC4F6.14 PE=1 SV=1, Uncharacterized RNA-binding protein C4F6.14 OS=Schizosaccharomyces pombe (strain 972 / ATCC 24843) OX=284812 GN=SPBC4F6.14 PE=1 SV=1, Uncharacterized RNA-binding protein C4F6.14 OS=Schizosaccharomyces pombe (strain 972 / ATCC 24843) OX=284812 GN=SPBC4F6.14 PE=1 SV=1, Uncharacterized RNA-binding protein C4F6.14 OS=Schizosaccharomyces pombe (strain 972 / ATCC 24843) OX=284812 GN=SPBC4F6.14 PE=1 SV=1, Uncharacterized RNA-binding protein C4F6.14 OS=Schizosaccharomyces pombe (strain 972 / ATCC 24843) OX=284812 GN=SPBC4F6.14 PE=1 SV=1, Uncharacterized RNA-binding protein C4F6.14 OS=Schizosaccharomyces pombe (strain 972 / ATCC 24843) OX=284812 GN=SPBC4F6.14 PE=1 SV=1, Uncharacterized RNA-binding protein C4F6.14 OS=Schizosaccharomyces pombe (strain 972 / ATCC 24843) OX=284812 GN=SPBC4F6.14 PE=1 SV=1, Uncharacterized RNA-binding protein C4F6.14 OS=Schizosaccharomyces pombe (strain 972 / ATCC 24843) OX=284812 GN=SPBC4F6.14 PE=1 SV=1, Uncharacterized RNA-binding protein C4F6.14 OS=Schizosaccharomyces pombe (strain 972 / ATCC 24843) OX=284812 GN=SPBC4F6.14 PE=1 SV=1, Uncharacterized RNA-binding protein C4F6.14 OS=Schizosaccharomyces pombe (strain 972 / ATCC 24843) OX=284812 GN=SPBC4F6.14 PE=1 SV=1, Uncharacterized RNA-binding protein C4F6.14 OS=Schizosaccharomyces pombe (strain 972 / ATCC 24843) OX=284812 GN=SPBC4F6.14 PE=1 SV=1, Uncharacterized RNA-binding protein C4F6.14 OS=Schizosaccharomyces pombe (strain 972 / ATCC 24843) OX=284812 GN=SPBC4F6.14 PE=1 SV=1, Uncharacterized RNA-binding protein C4F6.14 OS=Schizosaccharomyces pombe (strain 972 / ATCC 24843) OX=284812 GN=SPBC4F6.14 PE=1 SV=1, Uncharacterized RNA-binding protein C4F6.14 OS=Schizosaccharomyces pombe (strain 972 / ATCC 24843) OX=284812 GN=SPBC4F6.14 PE=1 SV=1, Uncharacterized RNA-binding protein C4F6.14 OS=Schizosaccharomyces pombe (strain 972 / ATCC 24843) OX=284812 GN=SPBC4F6.14 PE=1 SV=1, Uncharacterized RNA-binding protein C4F6.14 OS=Schizosaccharomyces pombe (strain 972 / ATCC 24843) OX=284812 GN=SPBC4F6.14 PE=1 SV=1, Uncharacterized RNA-binding protein C4F6.14 OS=Schizosaccharomyces pombe (strain 972 / ATCC 24843) OX=284812 GN=SPBC4F6.14 PE=1 SV=1, Uncharacterized RNA-binding protein C4F6.14 OS=Schizosaccharomyces pombe (strain 972 / ATCC 24843) OX=284812 GN=SPBC4F6.14 PE=1 SV=1, Uncharacterized RNA-binding protein C4F6.14 OS=Schizosaccharomyces pombe (strain 972 / ATCC 24843) OX=284812 GN=SPBC4F6.14 PE=1 SV=1, Uncharacterized RNA-binding protein C4F6.14 OS=Schizosaccharomyces pombe (strain 972 / ATCC 24843) OX=284812 GN=SPBC4F6.14 PE=1 SV=1, Uncharacterized RNA-binding protein C4F6.14 OS=Schizosaccharomyces pombe (strain 972 / ATCC 24843) OX=284812 GN=SPBC4F6.14 PE=1 SV=1, Uncharacterized RNA-binding protein C4F6.14 OS=Schizosaccharomyces pombe (strain 972 / ATCC 24843) OX=284812 GN=SPBC4F6.14 PE=1 SV=1, Uncharacterized RNA-binding protein C4F6.14 OS=Schizosaccharomyces pombe (strain 972 / ATCC 24843) OX=284812 GN=SPBC4F6.14 PE=1 SV=1	2.52632	0.0909091	0.333333	-0.0239746	0.111744
Q9HGL6	brx1	Ribosome biogenesis protein brx1 OS=Schizosaccharomyces pombe (strain 972 / ATCC 24843) OX=284812 GN=brx1 PE=3 SV=1, Ribosome biogenesis protein brx1 OS=Schizosaccharomyces pombe (strain 972 / ATCC 24843) OX=284812 GN=brx1 PE=3 SV=1, Ribosome biogenesis protein brx1 OS=Schizosaccharomyces pombe (strain 972 / ATCC 24843) OX=284812 GN=brx1 PE=3 SV=1, Ribosome biogenesis protein brx1 OS=Schizosaccharomyces pombe (strain 972 / ATCC 24843) OX=284812 GN=brx1 PE=3 SV=1, Ribosome biogenesis protein brx1 OS=Schizosaccharomyces pombe (strain 972 / ATCC 24843) OX=284812 GN=brx1 PE=3 SV=1, Ribosome biogenesis protein brx1 OS=Schizosaccharomyces pombe (strain 972 / ATCC 24843) OX=284812 GN=brx1 PE=3 SV=1, Ribosome biogenesis protein brx1 OS=Schizosaccharomyces pombe (strain 972 / ATCC 24843) OX=284812 GN=brx1 PE=3 SV=1, Ribosome biogenesis protein brx1 OS=Schizosaccharomyces pombe (strain 972 / ATCC 24843) OX=284812 GN=brx1 PE=3 SV=1, Ribosome biogenesis protein brx1 OS=Schizosaccharomyces pombe (strain 972 / ATCC 24843) OX=284812 GN=brx1 PE=3 SV=1, Ribosome biogenesis protein brx1 OS=Schizosaccharomyces pombe (strain 972 / ATCC 24843) OX=284812 GN=brx1 PE=3 SV=1, Ribosome biogenesis protein brx1 OS=Schizosaccharomyces pombe (strain 972 / ATCC 24843) OX=284812 GN=brx1 PE=3 SV=1, Ribosome biogenesis protein brx1 OS=Schizosaccharomyces pombe (strain 972 / ATCC 24843) OX=284812 GN=brx1 PE=3 SV=1, Ribosome biogenesis protein brx1 OS=Schizosaccharomyces pombe (strain 972 / ATCC 24843) OX=284812 GN=brx1 PE=3 SV=1, Ribosome biogenesis protein brx1 OS=Schizosaccharomyces pombe (strain 972 / ATCC 24843) OX=284812 GN=brx1 PE=3 SV=1, Ribosome biogenesis protein brx1 OS=Schizosaccharomyces pombe (strain 972 / ATCC 24843) OX=284812 GN=brx1 PE=3 SV=1, Ribosome biogenesis protein brx1 OS=Schizosaccharomyces pombe (strain 972 / ATCC 24843) OX=284812 GN=brx1 PE=3 SV=1, Ribosome biogenesis protein brx1 OS=Schizosaccharomyces pombe (strain 972 / ATCC 24843) OX=284812 GN=brx1 PE=3 SV=1, Ribosome biogenesis protein brx1 OS=Schizosaccharomyces pombe (strain 972 / ATCC 24843) OX=284812 GN=brx1 PE=3 SV=1, Ribosome biogenesis protein brx1 OS=Schizosaccharomyces pombe (strain 972 / ATCC 24843) OX=284812 GN=brx1 PE=3 SV=1, Ribosome biogenesis protein brx1 OS=Schizosaccharomyces pombe (strain 972 / ATCC 24843) OX=284812 GN=brx1 PE=3 SV=1, Ribosome biogenesis protein brx1 OS=Schizosaccharomyces pombe (strain 972 / ATCC 24843) OX=284812 GN=brx1 PE=3 SV=1, Ribosome biogenesis protein brx1 OS=Schizosaccharomyces pombe (strain 972 / ATCC 24843) OX=284812 GN=brx1 PE=3 SV=1, Ribosome biogenesis protein brx1 OS=Schizosaccharomyces pombe (strain 972 / ATCC 24843) OX=284812 GN=brx1 PE=3 SV=1, Ribosome biogenesis protein brx1 OS=Schizosaccharomyces pombe (strain 972 / ATCC 24843) OX=284812 GN=brx1 PE=3 SV=1, Ribosome biogenesis protein brx1 OS=Schizosaccharomyces pombe (strain 972 / ATCC 24843) OX=284812 GN=brx1 PE=3 SV=1, Ribosome biogenesis protein brx1 OS=Schizosaccharomyces pombe (strain 972 / ATCC 24843) OX=284812 GN=brx1 PE=3 SV=1, Ribosome biogenesis protein brx1 OS=Schizosaccharomyces pombe (strain 972 / ATCC 24843) OX=284812 GN=brx1 PE=3 SV=1, Ribosome biogenesis protein brx1 OS=Schizosaccharomyces pombe (strain 972 / ATCC 24843) OX=284812 GN=brx1 PE=3 SV=1, Ribosome biogenesis protein brx1 OS=Schizosaccharomyces pombe (strain 972 / ATCC 24843) OX=284812 GN=brx1 PE=3 SV=1	2	0.666667	0.2	-0.0655883	0.0414906
Q9P7M5	nop10	H/ACA ribonucleoprotein complex subunit nop10 OS=Schizosaccharomyces pombe (strain 972 / ATCC 24843) OX=284812 GN=nop10 PE=3 SV=1, H/ACA ribonucleoprotein complex subunit nop10 OS=Schizosaccharomyces pombe (strain 972 / ATCC 24843) OX=284812 GN=nop10 PE=3 SV=1, H/ACA ribonucleoprotein complex subunit nop10 OS=Schizosaccharomyces pombe (strain 972 / ATCC 24843) OX=284812 GN=nop10 PE=3 SV=1, H/ACA ribonucleoprotein complex subunit nop10 OS=Schizosaccharomyces pombe (strain 972 / ATCC 24843) OX=284812 GN=nop10 PE=3 SV=1, H/ACA ribonucleoprotein complex subunit nop10 OS=Schizosaccharomyces pombe (strain 972 / ATCC 24843) OX=284812 GN=nop10 PE=3 SV=1, H/ACA ribonucleoprotein complex subunit nop10 OS=Schizosaccharomyces pombe (strain 972 / ATCC 24843) OX=284812 GN=nop10 PE=3 SV=1, H/ACA ribonucleoprotein complex subunit nop10 OS=Schizosaccharomyces pombe (strain 972 / ATCC 24843) OX=284812 GN=nop10 PE=3 SV=1, H/ACA ribonucleoprotein complex subunit nop10 OS=Schizosaccharomyces pombe (strain 972 / ATCC 24843) OX=284812 GN=nop10 PE=3 SV=1, H/ACA ribonucleoprotein complex subunit nop10 OS=Schizosaccharomyces pombe (strain 972 / ATCC 24843) OX=284812 GN=nop10 PE=3 SV=1, H/ACA ribonucleoprotein complex subunit nop10 OS=Schizosaccharomyces pombe (strain 972 / ATCC 24843) OX=284812 GN=nop10 PE=3 SV=1, H/ACA ribonucleoprotein complex subunit nop10 OS=Schizosaccharomyces pombe (strain 972 / ATCC 24843) OX=284812 GN=nop10 PE=3 SV=1, H/ACA ribonucleoprotein complex subunit nop10 OS=Schizosaccharomyces pombe (strain 972 / ATCC 24843) OX=284812 GN=nop10 PE=3 SV=1, H/ACA ribonucleoprotein complex subunit nop10 OS=Schizosaccharomyces pombe (strain 972 / ATCC 24843) OX=284812 GN=nop10 PE=3 SV=1, H/ACA ribonucleoprotein complex subunit nop10 OS=Schizosaccharomyces pombe (strain 972 / ATCC 24843) OX=284812 GN=nop10 PE=3 SV=1, H/ACA ribonucleoprotein complex subunit nop10 OS=Schizosaccharomyces pombe (strain 972 / ATCC 24843) OX=284812 GN=nop10 PE=3 SV=1, H/ACA ribonucleoprotein complex subunit nop10 OS=Schizosaccharomyces pombe (strain 972 / ATCC 24843) OX=284812 GN=nop10 PE=3 SV=1, H/ACA ribonucleoprotein complex subunit nop10 OS=Schizosaccharomyces pombe (strain 972 / ATCC 24843) OX=284812 GN=nop10 PE=3 SV=1, H/ACA ribonucleoprotein complex subunit nop10 OS=Schizosaccharomyces pombe (strain 972 / ATCC 24843) OX=284812 GN=nop10 PE=3 SV=1, H/ACA ribonucleoprotein complex subunit nop10 OS=Schizosaccharomyces pombe (strain 972 / ATCC 24843) OX=284812 GN=nop10 PE=3 SV=1, H/ACA ribonucleoprotein complex subunit nop10 OS=Schizosaccharomyces pombe (strain 972 / ATCC 24843) OX=284812 GN=nop10 PE=3 SV=1, H/ACA ribonucleoprotein complex subunit nop10 OS=Schizosaccharomyces pombe (strain 972 / ATCC 24843) OX=284812 GN=nop10 PE=3 SV=1, H/ACA ribonucleoprotein complex subunit nop10 OS=Schizosaccharomyces pombe (strain 972 / ATCC 24843) OX=284812 GN=nop10 PE=3 SV=1, H/ACA ribonucleoprotein complex subunit nop10 OS=Schizosaccharomyces pombe (strain 972 / ATCC 24843) OX=284812 GN=nop10 PE=3 SV=1, H/ACA ribonucleoprotein complex subunit nop10 OS=Schizosaccharomyces pombe (strain 972 / ATCC 24843) OX=284812 GN=nop10 PE=3 SV=1, H/ACA ribonucleoprotein complex subunit nop10 OS=Schizosaccharomyces pombe (strain 972 / ATCC 24843) OX=284812 GN=nop10 PE=3 SV=1, H/ACA ribonucleoprotein complex subunit nop10 OS=Schizosaccharomyces pombe (strain 972 / ATCC 24843) OX=284812 GN=nop10 PE=3 SV=1, H/ACA ribonucleoprotein complex subunit nop10 OS=Schizosaccharomyces pombe (strain 972 / ATCC 24843) OX=284812 GN=nop10 PE=3 SV=1, H/ACA ribonucleoprotein complex subunit nop10 OS=Schizosaccharomyces pombe (strain 972 / ATCC 24843) OX=284812 GN=nop10 PE=3 SV=1, H/ACA ribonucleoprotein complex subunit nop10 OS=Schizosaccharomyces pombe (strain 972 / ATCC 24843) OX=284812 GN=nop10 PE=3 SV=1, H/ACA ribonucleoprotein complex subunit nop10 OS=Schizosaccharomyces pombe (strain 972 / ATCC 24843) OX=284812 GN=nop10 PE=3 SV=1	1.80488	0.375	0.625	-0.0970245	0.0745341
O13802	ebp2	Probable rRNA-processing protein ebp2 OS=Schizosaccharomyces pombe (strain 972 / ATCC 24843) OX=284812 GN=ebp2 PE=1 SV=1, Probable rRNA-processing protein ebp2 OS=Schizosaccharomyces pombe (strain 972 / ATCC 24843) OX=284812 GN=ebp2 PE=1 SV=1, Probable rRNA-processing protein ebp2 OS=Schizosaccharomyces pombe (strain 972 / ATCC 24843) OX=284812 GN=ebp2 PE=1 SV=1, Probable rRNA-processing protein ebp2 OS=Schizosaccharomyces pombe (strain 972 / ATCC 24843) OX=284812 GN=ebp2 PE=1 SV=1, Probable rRNA-processing protein ebp2 OS=Schizosaccharomyces pombe (strain 972 / ATCC 24843) OX=284812 GN=ebp2 PE=1 SV=1, Probable rRNA-processing protein ebp2 OS=Schizosaccharomyces pombe (strain 972 / ATCC 24843) OX=284812 GN=ebp2 PE=1 SV=1, Probable rRNA-processing protein ebp2 OS=Schizosaccharomyces pombe (strain 972 / ATCC 24843) OX=284812 GN=ebp2 PE=1 SV=1, Probable rRNA-processing protein ebp2 OS=Schizosaccharomyces pombe (strain 972 / ATCC 24843) OX=284812 GN=ebp2 PE=1 SV=1, Probable rRNA-processing protein ebp2 OS=Schizosaccharomyces pombe (strain 972 / ATCC 24843) OX=284812 GN=ebp2 PE=1 SV=1, Probable rRNA-processing protein ebp2 OS=Schizosaccharomyces pombe (strain 972 / ATCC 24843) OX=284812 GN=ebp2 PE=1 SV=1, Probable rRNA-processing protein ebp2 OS=Schizosaccharomyces pombe (strain 972 / ATCC 24843) OX=284812 GN=ebp2 PE=1 SV=1, Probable rRNA-processing protein ebp2 OS=Schizosaccharomyces pombe (strain 972 / ATCC 24843) OX=284812 GN=ebp2 PE=1 SV=1, Probable rRNA-processing protein ebp2 OS=Schizosaccharomyces pombe (strain 972 / ATCC 24843) OX=284812 GN=ebp2 PE=1 SV=1, Probable rRNA-processing protein ebp2 OS=Schizosaccharomyces pombe (strain 972 / ATCC 24843) OX=284812 GN=ebp2 PE=1 SV=1, Probable rRNA-processing protein ebp2 OS=Schizosaccharomyces pombe (strain 972 / ATCC 24843) OX=284812 GN=ebp2 PE=1 SV=1, Probable rRNA-processing protein ebp2 OS=Schizosaccharomyces pombe (strain 972 / ATCC 24843) OX=284812 GN=ebp2 PE=1 SV=1, Probable rRNA-processing protein ebp2 OS=Schizosaccharomyces pombe (strain 972 / ATCC 24843) OX=284812 GN=ebp2 PE=1 SV=1, Probable rRNA-processing protein ebp2 OS=Schizosaccharomyces pombe (strain 972 / ATCC 24843) OX=284812 GN=ebp2 PE=1 SV=1, Probable rRNA-processing protein ebp2 OS=Schizosaccharomyces pombe (strain 972 / ATCC 24843) OX=284812 GN=ebp2 PE=1 SV=1, Probable rRNA-processing protein ebp2 OS=Schizosaccharomyces pombe (strain 972 / ATCC 24843) OX=284812 GN=ebp2 PE=1 SV=1, Probable rRNA-processing protein ebp2 OS=Schizosaccharomyces pombe (strain 972 / ATCC 24843) OX=284812 GN=ebp2 PE=1 SV=1, Probable rRNA-processing protein ebp2 OS=Schizosaccharomyces pombe (strain 972 / ATCC 24843) OX=284812 GN=ebp2 PE=1 SV=1, Probable rRNA-processing protein ebp2 OS=Schizosaccharomyces pombe (strain 972 / ATCC 24843) OX=284812 GN=ebp2 PE=1 SV=1, Probable rRNA-processing protein ebp2 OS=Schizosaccharomyces pombe (strain 972 / ATCC 24843) OX=284812 GN=ebp2 PE=1 SV=1, Probable rRNA-processing protein ebp2 OS=Schizosaccharomyces pombe (strain 972 / ATCC 24843) OX=284812 GN=ebp2 PE=1 SV=1, Probable rRNA-processing protein ebp2 OS=Schizosaccharomyces pombe (strain 972 / ATCC 24843) OX=284812 GN=ebp2 PE=1 SV=1	2.375	0.166667	0.25	-0.103836	0.0340524
Q9USZ4	rpa34	DNA-directed RNA polymerase I subunit rpa34 OS=Schizosaccharomyces pombe (strain 972 / ATCC 24843) OX=284812 GN=rpa34 PE=1 SV=1, DNA-directed RNA polymerase I subunit rpa34 OS=Schizosaccharomyces pombe (strain 972 / ATCC 24843) OX=284812 GN=rpa34 PE=1 SV=1, DNA-directed RNA polymerase I subunit rpa34 OS=Schizosaccharomyces pombe (strain 972 / ATCC 24843) OX=284812 GN=rpa34 PE=1 SV=1, DNA-directed RNA polymerase I subunit rpa34 OS=Schizosaccharomyces pombe (strain 972 / ATCC 24843) OX=284812 GN=rpa34 PE=1 SV=1, DNA-directed RNA polymerase I subunit rpa34 OS=Schizosaccharomyces pombe (strain 972 / ATCC 24843) OX=284812 GN=rpa34 PE=1 SV=1, DNA-directed RNA polymerase I subunit rpa34 OS=Schizosaccharomyces pombe (strain 972 / ATCC 24843) OX=284812 GN=rpa34 PE=1 SV=1, DNA-directed RNA polymerase I subunit rpa34 OS=Schizosaccharomyces pombe (strain 972 / ATCC 24843) OX=284812 GN=rpa34 PE=1 SV=1, DNA-directed RNA polymerase I subunit rpa34 OS=Schizosaccharomyces pombe (strain 972 / ATCC 24843) OX=284812 GN=rpa34 PE=1 SV=1, DNA-directed RNA polymerase I subunit rpa34 OS=Schizosaccharomyces pombe (strain 972 / ATCC 24843) OX=284812 GN=rpa34 PE=1 SV=1, DNA-directed RNA polymerase I subunit rpa34 OS=Schizosaccharomyces pombe (strain 972 / ATCC 24843) OX=284812 GN=rpa34 PE=1 SV=1, DNA-directed RNA polymerase I subunit rpa34 OS=Schizosaccharomyces pombe (strain 972 / ATCC 24843) OX=284812 GN=rpa34 PE=1 SV=1, DNA-directed RNA polymerase I subunit rpa34 OS=Schizosaccharomyces pombe (strain 972 / ATCC 24843) OX=284812 GN=rpa34 PE=1 SV=1, DNA-directed RNA polymerase I subunit rpa34 OS=Schizosaccharomyces pombe (strain 972 / ATCC 24843) OX=284812 GN=rpa34 PE=1 SV=1, DNA-directed RNA polymerase I subunit rpa34 OS=Schizosaccharomyces pombe (strain 972 / ATCC 24843) OX=284812 GN=rpa34 PE=1 SV=1, DNA-directed RNA polymerase I subunit rpa34 OS=Schizosaccharomyces pombe (strain 972 / ATCC 24843) OX=284812 GN=rpa34 PE=1 SV=1, DNA-directed RNA polymerase I subunit rpa34 OS=Schizosaccharomyces pombe (strain 972 / ATCC 24843) OX=284812 GN=rpa34 PE=1 SV=1, DNA-directed RNA polymerase I subunit rpa34 OS=Schizosaccharomyces pombe (strain 972 / ATCC 24843) OX=284812 GN=rpa34 PE=1 SV=1, DNA-directed RNA polymerase I subunit rpa34 OS=Schizosaccharomyces pombe (strain 972 / ATCC 24843) OX=284812 GN=rpa34 PE=1 SV=1, DNA-directed RNA polymerase I subunit rpa34 OS=Schizosaccharomyces pombe (strain 972 / ATCC 24843) OX=284812 GN=rpa34 PE=1 SV=1, DNA-directed RNA polymerase I subunit rpa34 OS=Schizosaccharomyces pombe (strain 972 / ATCC 24843) OX=284812 GN=rpa34 PE=1 SV=1, DNA-directed RNA polymerase I subunit rpa34 OS=Schizosaccharomyces pombe (strain 972 / ATCC 24843) OX=284812 GN=rpa34 PE=1 SV=1, DNA-directed RNA polymerase I subunit rpa34 OS=Schizosaccharomyces pombe (strain 972 / ATCC 24843) OX=284812 GN=rpa34 PE=1 SV=1, DNA-directed RNA polymerase I subunit rpa34 OS=Schizosaccharomyces pombe (strain 972 / ATCC 24843) OX=284812 GN=rpa34 PE=1 SV=1, DNA-directed RNA polymerase I subunit rpa34 OS=Schizosaccharomyces pombe (strain 972 / ATCC 24843) OX=284812 GN=rpa34 PE=1 SV=1, DNA-directed RNA polymerase I subunit rpa34 OS=Schizosaccharomyces pombe (strain 972 / ATCC 24843) OX=284812 GN=rpa34 PE=1 SV=1, DNA-directed RNA polymerase I subunit rpa34 OS=Schizosaccharomyces pombe (strain 972 / ATCC 24843) OX=284812 GN=rpa34 PE=1 SV=1, DNA-directed RNA polymerase I subunit rpa34 OS=Schizosaccharomyces pombe (strain 972 / ATCC 24843) OX=284812 GN=rpa34 PE=1 SV=1, DNA-directed RNA polymerase I subunit rpa34 OS=Schizosaccharomyces pombe (strain 972 / ATCC 24843) OX=284812 GN=rpa34 PE=1 SV=1, DNA-directed RNA polymerase I subunit rpa34 OS=Schizosaccharomyces pombe (strain 972 / ATCC 24843) OX=284812 GN=rpa34 PE=1 SV=1, DNA-directed RNA polymerase I subunit rpa34 OS=Schizosaccharomyces pombe (strain 972 / ATCC 24843) OX=284812 GN=rpa34 PE=1 SV=1	2.27273	0.285714	0.15	-0.1475	0.209657
O74879	enp2	Ribosome biogenesis protein enp2 homolog OS=Schizosaccharomyces pombe (strain 972 / ATCC 24843) OX=284812 GN=enp2 PE=1 SV=1, Ribosome biogenesis protein enp2 homolog OS=Schizosaccharomyces pombe (strain 972 / ATCC 24843) OX=284812 GN=enp2 PE=1 SV=1, Ribosome biogenesis protein enp2 homolog OS=Schizosaccharomyces pombe (strain 972 / ATCC 24843) OX=284812 GN=enp2 PE=1 SV=1, Ribosome biogenesis protein enp2 homolog OS=Schizosaccharomyces pombe (strain 972 / ATCC 24843) OX=284812 GN=enp2 PE=1 SV=1, Ribosome biogenesis protein enp2 homolog OS=Schizosaccharomyces pombe (strain 972 / ATCC 24843) OX=284812 GN=enp2 PE=1 SV=1, Ribosome biogenesis protein enp2 homolog OS=Schizosaccharomyces pombe (strain 972 / ATCC 24843) OX=284812 GN=enp2 PE=1 SV=1, Ribosome biogenesis protein enp2 homolog OS=Schizosaccharomyces pombe (strain 972 / ATCC 24843) OX=284812 GN=enp2 PE=1 SV=1, Ribosome biogenesis protein enp2 homolog OS=Schizosaccharomyces pombe (strain 972 / ATCC 24843) OX=284812 GN=enp2 PE=1 SV=1, Ribosome biogenesis protein enp2 homolog OS=Schizosaccharomyces pombe (strain 972 / ATCC 24843) OX=284812 GN=enp2 PE=1 SV=1, Ribosome biogenesis protein enp2 homolog OS=Schizosaccharomyces pombe (strain 972 / ATCC 24843) OX=284812 GN=enp2 PE=1 SV=1, Ribosome biogenesis protein enp2 homolog OS=Schizosaccharomyces pombe (strain 972 / ATCC 24843) OX=284812 GN=enp2 PE=1 SV=1, Ribosome biogenesis protein enp2 homolog OS=Schizosaccharomyces pombe (strain 972 / ATCC 24843) OX=284812 GN=enp2 PE=1 SV=1, Ribosome biogenesis protein enp2 homolog OS=Schizosaccharomyces pombe (strain 972 / ATCC 24843) OX=284812 GN=enp2 PE=1 SV=1, Ribosome biogenesis protein enp2 homolog OS=Schizosaccharomyces pombe (strain 972 / ATCC 24843) OX=284812 GN=enp2 PE=1 SV=1, Ribosome biogenesis protein enp2 homolog OS=Schizosaccharomyces pombe (strain 972 / ATCC 24843) OX=284812 GN=enp2 PE=1 SV=1, Ribosome biogenesis protein enp2 homolog OS=Schizosaccharomyces pombe (strain 972 / ATCC 24843) OX=284812 GN=enp2 PE=1 SV=1, Ribosome biogenesis protein enp2 homolog OS=Schizosaccharomyces pombe (strain 972 / ATCC 24843) OX=284812 GN=enp2 PE=1 SV=1, Ribosome biogenesis protein enp2 homolog OS=Schizosaccharomyces pombe (strain 972 / ATCC 24843) OX=284812 GN=enp2 PE=1 SV=1, Ribosome biogenesis protein enp2 homolog OS=Schizosaccharomyces pombe (strain 972 / ATCC 24843) OX=284812 GN=enp2 PE=1 SV=1, Ribosome biogenesis protein enp2 homolog OS=Schizosaccharomyces pombe (strain 972 / ATCC 24843) OX=284812 GN=enp2 PE=1 SV=1, Ribosome biogenesis protein enp2 homolog OS=Schizosaccharomyces pombe (strain 972 / ATCC 24843) OX=284812 GN=enp2 PE=1 SV=1, Ribosome biogenesis protein enp2 homolog OS=Schizosaccharomyces pombe (strain 972 / ATCC 24843) OX=284812 GN=enp2 PE=1 SV=1, Ribosome biogenesis protein enp2 homolog OS=Schizosaccharomyces pombe (strain 972 / ATCC 24843) OX=284812 GN=enp2 PE=1 SV=1, Ribosome biogenesis protein enp2 homolog OS=Schizosaccharomyces pombe (strain 972 / ATCC 24843) OX=284812 GN=enp2 PE=1 SV=1, Ribosome biogenesis protein enp2 homolog OS=Schizosaccharomyces pombe (strain 972 / ATCC 24843) OX=284812 GN=enp2 PE=1 SV=1, Ribosome biogenesis protein enp2 homolog OS=Schizosaccharomyces pombe (strain 972 / ATCC 24843) OX=284812 GN=enp2 PE=1 SV=1, Ribosome biogenesis protein enp2 homolog OS=Schizosaccharomyces pombe (strain 972 / ATCC 24843) OX=284812 GN=enp2 PE=1 SV=1, Ribosome biogenesis protein enp2 homolog OS=Schizosaccharomyces pombe (strain 972 / ATCC 24843) OX=284812 GN=enp2 PE=1 SV=1, Ribosome biogenesis protein enp2 homolog OS=Schizosaccharomyces pombe (strain 972 / ATCC 24843) OX=284812 GN=enp2 PE=1 SV=1, Ribosome biogenesis protein enp2 homolog OS=Schizosaccharomyces pombe (strain 972 / ATCC 24843) OX=284812 GN=enp2 PE=1 SV=1	2	0.4	0.25	-0.17897	0.051104
O94659	nog1	Probable nucleolar GTP-binding protein 1 OS=Schizosaccharomyces pombe (strain 972 / ATCC 24843) OX=284812 GN=nog1 PE=1 SV=2, Probable nucleolar GTP-binding protein 1 OS=Schizosaccharomyces pombe (strain 972 / ATCC 24843) OX=284812 GN=nog1 PE=1 SV=2, Probable nucleolar GTP-binding protein 1 OS=Schizosaccharomyces pombe (strain 972 / ATCC 24843) OX=284812 GN=nog1 PE=1 SV=2, Probable nucleolar GTP-binding protein 1 OS=Schizosaccharomyces pombe (strain 972 / ATCC 24843) OX=284812 GN=nog1 PE=1 SV=2, Probable nucleolar GTP-binding protein 1 OS=Schizosaccharomyces pombe (strain 972 / ATCC 24843) OX=284812 GN=nog1 PE=1 SV=2, Probable nucleolar GTP-binding protein 1 OS=Schizosaccharomyces pombe (strain 972 / ATCC 24843) OX=284812 GN=nog1 PE=1 SV=2, Probable nucleolar GTP-binding protein 1 OS=Schizosaccharomyces pombe (strain 972 / ATCC 24843) OX=284812 GN=nog1 PE=1 SV=2, Probable nucleolar GTP-binding protein 1 OS=Schizosaccharomyces pombe (strain 972 / ATCC 24843) OX=284812 GN=nog1 PE=1 SV=2, Probable nucleolar GTP-binding protein 1 OS=Schizosaccharomyces pombe (strain 972 / ATCC 24843) OX=284812 GN=nog1 PE=1 SV=2, Probable nucleolar GTP-binding protein 1 OS=Schizosaccharomyces pombe (strain 972 / ATCC 24843) OX=284812 GN=nog1 PE=1 SV=2, Probable nucleolar GTP-binding protein 1 OS=Schizosaccharomyces pombe (strain 972 / ATCC 24843) OX=284812 GN=nog1 PE=1 SV=2, Probable nucleolar GTP-binding protein 1 OS=Schizosaccharomyces pombe (strain 972 / ATCC 24843) OX=284812 GN=nog1 PE=1 SV=2, Probable nucleolar GTP-binding protein 1 OS=Schizosaccharomyces pombe (strain 972 / ATCC 24843) OX=284812 GN=nog1 PE=1 SV=2, Probable nucleolar GTP-binding protein 1 OS=Schizosaccharomyces pombe (strain 972 / ATCC 24843) OX=284812 GN=nog1 PE=1 SV=2, Probable nucleolar GTP-binding protein 1 OS=Schizosaccharomyces pombe (strain 972 / ATCC 24843) OX=284812 GN=nog1 PE=1 SV=2, Probable nucleolar GTP-binding protein 1 OS=Schizosaccharomyces pombe (strain 972 / ATCC 24843) OX=284812 GN=nog1 PE=1 SV=2, Probable nucleolar GTP-binding protein 1 OS=Schizosaccharomyces pombe (strain 972 / ATCC 24843) OX=284812 GN=nog1 PE=1 SV=2, Probable nucleolar GTP-binding protein 1 OS=Schizosaccharomyces pombe (strain 972 / ATCC 24843) OX=284812 GN=nog1 PE=1 SV=2, Probable nucleolar GTP-binding protein 1 OS=Schizosaccharomyces pombe (strain 972 / ATCC 24843) OX=284812 GN=nog1 PE=1 SV=2, Probable nucleolar GTP-binding protein 1 OS=Schizosaccharomyces pombe (strain 972 / ATCC 24843) OX=284812 GN=nog1 PE=1 SV=2, Probable nucleolar GTP-binding protein 1 OS=Schizosaccharomyces pombe (strain 972 / ATCC 24843) OX=284812 GN=nog1 PE=1 SV=2, Probable nucleolar GTP-binding protein 1 OS=Schizosaccharomyces pombe (strain 972 / ATCC 24843) OX=284812 GN=nog1 PE=1 SV=2, Probable nucleolar GTP-binding protein 1 OS=Schizosaccharomyces pombe (strain 972 / ATCC 24843) OX=284812 GN=nog1 PE=1 SV=2, Probable nucleolar GTP-binding protein 1 OS=Schizosaccharomyces pombe (strain 972 / ATCC 24843) OX=284812 GN=nog1 PE=1 SV=2, Probable nucleolar GTP-binding protein 1 OS=Schizosaccharomyces pombe (strain 972 / ATCC 24843) OX=284812 GN=nog1 PE=1 SV=2, Probable nucleolar GTP-binding protein 1 OS=Schizosaccharomyces pombe (strain 972 / ATCC 24843) OX=284812 GN=nog1 PE=1 SV=2, Probable nucleolar GTP-binding protein 1 OS=Schizosaccharomyces pombe (strain 972 / ATCC 24843) OX=284812 GN=nog1 PE=1 SV=2, Probable nucleolar GTP-binding protein 1 OS=Schizosaccharomyces pombe (strain 972 / ATCC 24843) OX=284812 GN=nog1 PE=1 SV=2, Probable nucleolar GTP-binding protein 1 OS=Schizosaccharomyces pombe (strain 972 / ATCC 24843) OX=284812 GN=nog1 PE=1 SV=2, Probable nucleolar GTP-binding protein 1 OS=Schizosaccharomyces pombe (strain 972 / ATCC 24843) OX=284812 GN=nog1 PE=1 SV=2	1.57143	0.333333	0.568182	-0.278733	0.345912
Q09799	kri1	Protein kri1 OS=Schizosaccharomyces pombe (strain 972 / ATCC 24843) OX=284812 GN=kri1 PE=1 SV=1, Protein kri1 OS=Schizosaccharomyces pombe (strain 972 / ATCC 24843) OX=284812 GN=kri1 PE=1 SV=1, Protein kri1 OS=Schizosaccharomyces pombe (strain 972 / ATCC 24843) OX=284812 GN=kri1 PE=1 SV=1, Protein kri1 OS=Schizosaccharomyces pombe (strain 972 / ATCC 24843) OX=284812 GN=kri1 PE=1 SV=1, Protein kri1 OS=Schizosaccharomyces pombe (strain 972 / ATCC 24843) OX=284812 GN=kri1 PE=1 SV=1, Protein kri1 OS=Schizosaccharomyces pombe (strain 972 / ATCC 24843) OX=284812 GN=kri1 PE=1 SV=1, Protein kri1 OS=Schizosaccharomyces pombe (strain 972 / ATCC 24843) OX=284812 GN=kri1 PE=1 SV=1, Protein kri1 OS=Schizosaccharomyces pombe (strain 972 / ATCC 24843) OX=284812 GN=kri1 PE=1 SV=1, Protein kri1 OS=Schizosaccharomyces pombe (strain 972 / ATCC 24843) OX=284812 GN=kri1 PE=1 SV=1, Protein kri1 OS=Schizosaccharomyces pombe (strain 972 / ATCC 24843) OX=284812 GN=kri1 PE=1 SV=1, Protein kri1 OS=Schizosaccharomyces pombe (strain 972 / ATCC 24843) OX=284812 GN=kri1 PE=1 SV=1, Protein kri1 OS=Schizosaccharomyces pombe (strain 972 / ATCC 24843) OX=284812 GN=kri1 PE=1 SV=1, Protein kri1 OS=Schizosaccharomyces pombe (strain 972 / ATCC 24843) OX=284812 GN=kri1 PE=1 SV=1, Protein kri1 OS=Schizosaccharomyces pombe (strain 972 / ATCC 24843) OX=284812 GN=kri1 PE=1 SV=1, Protein kri1 OS=Schizosaccharomyces pombe (strain 972 / ATCC 24843) OX=284812 GN=kri1 PE=1 SV=1, Protein kri1 OS=Schizosaccharomyces pombe (strain 972 / ATCC 24843) OX=284812 GN=kri1 PE=1 SV=1, Protein kri1 OS=Schizosaccharomyces pombe (strain 972 / ATCC 24843) OX=284812 GN=kri1 PE=1 SV=1, Protein kri1 OS=Schizosaccharomyces pombe (strain 972 / ATCC 24843) OX=284812 GN=kri1 PE=1 SV=1, Protein kri1 OS=Schizosaccharomyces pombe (strain 972 / ATCC 24843) OX=284812 GN=kri1 PE=1 SV=1, Protein kri1 OS=Schizosaccharomyces pombe (strain 972 / ATCC 24843) OX=284812 GN=kri1 PE=1 SV=1, Protein kri1 OS=Schizosaccharomyces pombe (strain 972 / ATCC 24843) OX=284812 GN=kri1 PE=1 SV=1, Protein kri1 OS=Schizosaccharomyces pombe (strain 972 / ATCC 24843) OX=284812 GN=kri1 PE=1 SV=1, Protein kri1 OS=Schizosaccharomyces pombe (strain 972 / ATCC 24843) OX=284812 GN=kri1 PE=1 SV=1, Protein kri1 OS=Schizosaccharomyces pombe (strain 972 / ATCC 24843) OX=284812 GN=kri1 PE=1 SV=1, Protein kri1 OS=Schizosaccharomyces pombe (strain 972 / ATCC 24843) OX=284812 GN=kri1 PE=1 SV=1, Protein kri1 OS=Schizosaccharomyces pombe (strain 972 / ATCC 24843) OX=284812 GN=kri1 PE=1 SV=1, Protein kri1 OS=Schizosaccharomyces pombe (strain 972 / ATCC 24843) OX=284812 GN=kri1 PE=1 SV=1, Protein kri1 OS=Schizosaccharomyces pombe (strain 972 / ATCC 24843) OX=284812 GN=kri1 PE=1 SV=1, Protein kri1 OS=Schizosaccharomyces pombe (strain 972 / ATCC 24843) OX=284812 GN=kri1 PE=1 SV=1, Protein kri1 OS=Schizosaccharomyces pombe (strain 972 / ATCC 24843) OX=284812 GN=kri1 PE=1 SV=1	1.63415	0.465116	0.333333	-0.302466	0.157567
O74828	esf1	Pre-rRNA-processing protein esf1 OS=Schizosaccharomyces pombe (strain 972 / ATCC 24843) OX=284812 GN=esf1 PE=1 SV=1, Pre-rRNA-processing protein esf1 OS=Schizosaccharomyces pombe (strain 972 / ATCC 24843) OX=284812 GN=esf1 PE=1 SV=1, Pre-rRNA-processing protein esf1 OS=Schizosaccharomyces pombe (strain 972 / ATCC 24843) OX=284812 GN=esf1 PE=1 SV=1, Pre-rRNA-processing protein esf1 OS=Schizosaccharomyces pombe (strain 972 / ATCC 24843) OX=284812 GN=esf1 PE=1 SV=1, Pre-rRNA-processing protein esf1 OS=Schizosaccharomyces pombe (strain 972 / ATCC 24843) OX=284812 GN=esf1 PE=1 SV=1, Pre-rRNA-processing protein esf1 OS=Schizosaccharomyces pombe (strain 972 / ATCC 24843) OX=284812 GN=esf1 PE=1 SV=1, Pre-rRNA-processing protein esf1 OS=Schizosaccharomyces pombe (strain 972 / ATCC 24843) OX=284812 GN=esf1 PE=1 SV=1, Pre-rRNA-processing protein esf1 OS=Schizosaccharomyces pombe (strain 972 / ATCC 24843) OX=284812 GN=esf1 PE=1 SV=1, Pre-rRNA-processing protein esf1 OS=Schizosaccharomyces pombe (strain 972 / ATCC 24843) OX=284812 GN=esf1 PE=1 SV=1, Pre-rRNA-processing protein esf1 OS=Schizosaccharomyces pombe (strain 972 / ATCC 24843) OX=284812 GN=esf1 PE=1 SV=1, Pre-rRNA-processing protein esf1 OS=Schizosaccharomyces pombe (strain 972 / ATCC 24843) OX=284812 GN=esf1 PE=1 SV=1, Pre-rRNA-processing protein esf1 OS=Schizosaccharomyces pombe (strain 972 / ATCC 24843) OX=284812 GN=esf1 PE=1 SV=1, Pre-rRNA-processing protein esf1 OS=Schizosaccharomyces pombe (strain 972 / ATCC 24843) OX=284812 GN=esf1 PE=1 SV=1, Pre-rRNA-processing protein esf1 OS=Schizosaccharomyces pombe (strain 972 / ATCC 24843) OX=284812 GN=esf1 PE=1 SV=1, Pre-rRNA-processing protein esf1 OS=Schizosaccharomyces pombe (strain 972 / ATCC 24843) OX=284812 GN=esf1 PE=1 SV=1, Pre-rRNA-processing protein esf1 OS=Schizosaccharomyces pombe (strain 972 / ATCC 24843) OX=284812 GN=esf1 PE=1 SV=1, Pre-rRNA-processing protein esf1 OS=Schizosaccharomyces pombe (strain 972 / ATCC 24843) OX=284812 GN=esf1 PE=1 SV=1, Pre-rRNA-processing protein esf1 OS=Schizosaccharomyces pombe (strain 972 / ATCC 24843) OX=284812 GN=esf1 PE=1 SV=1, Pre-rRNA-processing protein esf1 OS=Schizosaccharomyces pombe (strain 972 / ATCC 24843) OX=284812 GN=esf1 PE=1 SV=1, Pre-rRNA-processing protein esf1 OS=Schizosaccharomyces pombe (strain 972 / ATCC 24843) OX=284812 GN=esf1 PE=1 SV=1, Pre-rRNA-processing protein esf1 OS=Schizosaccharomyces pombe (strain 972 / ATCC 24843) OX=284812 GN=esf1 PE=1 SV=1, Pre-rRNA-processing protein esf1 OS=Schizosaccharomyces pombe (strain 972 / ATCC 24843) OX=284812 GN=esf1 PE=1 SV=1, Pre-rRNA-processing protein esf1 OS=Schizosaccharomyces pombe (strain 972 / ATCC 24843) OX=284812 GN=esf1 PE=1 SV=1, Pre-rRNA-processing protein esf1 OS=Schizosaccharomyces pombe (strain 972 / ATCC 24843) OX=284812 GN=esf1 PE=1 SV=1	1.77778	0.4	0.166667	-0.355716	0.0611607
O94259	utp16	Probable U3 small nucleolar RNA-associated protein 16 OS=Schizosaccharomyces pombe (strain 972 / ATCC 24843) OX=284812 GN=utp16 PE=1 SV=2, Probable U3 small nucleolar RNA-associated protein 16 OS=Schizosaccharomyces pombe (strain 972 / ATCC 24843) OX=284812 GN=utp16 PE=1 SV=2, Probable U3 small nucleolar RNA-associated protein 16 OS=Schizosaccharomyces pombe (strain 972 / ATCC 24843) OX=284812 GN=utp16 PE=1 SV=2, Probable U3 small nucleolar RNA-associated protein 16 OS=Schizosaccharomyces pombe (strain 972 / ATCC 24843) OX=284812 GN=utp16 PE=1 SV=2, Probable U3 small nucleolar RNA-associated protein 16 OS=Schizosaccharomyces pombe (strain 972 / ATCC 24843) OX=284812 GN=utp16 PE=1 SV=2, Probable U3 small nucleolar RNA-associated protein 16 OS=Schizosaccharomyces pombe (strain 972 / ATCC 24843) OX=284812 GN=utp16 PE=1 SV=2, Probable U3 small nucleolar RNA-associated protein 16 OS=Schizosaccharomyces pombe (strain 972 / ATCC 24843) OX=284812 GN=utp16 PE=1 SV=2, Probable U3 small nucleolar RNA-associated protein 16 OS=Schizosaccharomyces pombe (strain 972 / ATCC 24843) OX=284812 GN=utp16 PE=1 SV=2, Probable U3 small nucleolar RNA-associated protein 16 OS=Schizosaccharomyces pombe (strain 972 / ATCC 24843) OX=284812 GN=utp16 PE=1 SV=2, Probable U3 small nucleolar RNA-associated protein 16 OS=Schizosaccharomyces pombe (strain 972 / ATCC 24843) OX=284812 GN=utp16 PE=1 SV=2, Probable U3 small nucleolar RNA-associated protein 16 OS=Schizosaccharomyces pombe (strain 972 / ATCC 24843) OX=284812 GN=utp16 PE=1 SV=2, Probable U3 small nucleolar RNA-associated protein 16 OS=Schizosaccharomyces pombe (strain 972 / ATCC 24843) OX=284812 GN=utp16 PE=1 SV=2, Probable U3 small nucleolar RNA-associated protein 16 OS=Schizosaccharomyces pombe (strain 972 / ATCC 24843) OX=284812 GN=utp16 PE=1 SV=2, Probable U3 small nucleolar RNA-associated protein 16 OS=Schizosaccharomyces pombe (strain 972 / ATCC 24843) OX=284812 GN=utp16 PE=1 SV=2, Probable U3 small nucleolar RNA-associated protein 16 OS=Schizosaccharomyces pombe (strain 972 / ATCC 24843) OX=284812 GN=utp16 PE=1 SV=2, Probable U3 small nucleolar RNA-associated protein 16 OS=Schizosaccharomyces pombe (strain 972 / ATCC 24843) OX=284812 GN=utp16 PE=1 SV=2, Probable U3 small nucleolar RNA-associated protein 16 OS=Schizosaccharomyces pombe (strain 972 / ATCC 24843) OX=284812 GN=utp16 PE=1 SV=2, Probable U3 small nucleolar RNA-associated protein 16 OS=Schizosaccharomyces pombe (strain 972 / ATCC 24843) OX=284812 GN=utp16 PE=1 SV=2, Probable U3 small nucleolar RNA-associated protein 16 OS=Schizosaccharomyces pombe (strain 972 / ATCC 24843) OX=284812 GN=utp16 PE=1 SV=2, Probable U3 small nucleolar RNA-associated protein 16 OS=Schizosaccharomyces pombe (strain 972 / ATCC 24843) OX=284812 GN=utp16 PE=1 SV=2, Probable U3 small nucleolar RNA-associated protein 16 OS=Schizosaccharomyces pombe (strain 972 / ATCC 24843) OX=284812 GN=utp16 PE=1 SV=2, Probable U3 small nucleolar RNA-associated protein 16 OS=Schizosaccharomyces pombe (strain 972 / ATCC 24843) OX=284812 GN=utp16 PE=1 SV=2, Probable U3 small nucleolar RNA-associated protein 16 OS=Schizosaccharomyces pombe (strain 972 / ATCC 24843) OX=284812 GN=utp16 PE=1 SV=2, Probable U3 small nucleolar RNA-associated protein 16 OS=Schizosaccharomyces pombe (strain 972 / ATCC 24843) OX=284812 GN=utp16 PE=1 SV=2, Probable U3 small nucleolar RNA-associated protein 16 OS=Schizosaccharomyces pombe (strain 972 / ATCC 24843) OX=284812 GN=utp16 PE=1 SV=2	1.5	0.25	0.5	-0.415037	0.0207371
G2TRQ9	tam10	Uncharacterized protein tam10 OS=Schizosaccharomyces pombe (strain 972 / ATCC 24843) OX=284812 GN=tam10 PE=1 SV=1, Uncharacterized protein tam10 OS=Schizosaccharomyces pombe (strain 972 / ATCC 24843) OX=284812 GN=tam10 PE=1 SV=1, Uncharacterized protein tam10 OS=Schizosaccharomyces pombe (strain 972 / ATCC 24843) OX=284812 GN=tam10 PE=1 SV=1, Uncharacterized protein tam10 OS=Schizosaccharomyces pombe (strain 972 / ATCC 24843) OX=284812 GN=tam10 PE=1 SV=1, Uncharacterized protein tam10 OS=Schizosaccharomyces pombe (strain 972 / ATCC 24843) OX=284812 GN=tam10 PE=1 SV=1, Uncharacterized protein tam10 OS=Schizosaccharomyces pombe (strain 972 / ATCC 24843) OX=284812 GN=tam10 PE=1 SV=1, Uncharacterized protein tam10 OS=Schizosaccharomyces pombe (strain 972 / ATCC 24843) OX=284812 GN=tam10 PE=1 SV=1, Uncharacterized protein tam10 OS=Schizosaccharomyces pombe (strain 972 / ATCC 24843) OX=284812 GN=tam10 PE=1 SV=1, Uncharacterized protein tam10 OS=Schizosaccharomyces pombe (strain 972 / ATCC 24843) OX=284812 GN=tam10 PE=1 SV=1, Uncharacterized protein tam10 OS=Schizosaccharomyces pombe (strain 972 / ATCC 24843) OX=284812 GN=tam10 PE=1 SV=1, Uncharacterized protein tam10 OS=Schizosaccharomyces pombe (strain 972 / ATCC 24843) OX=284812 GN=tam10 PE=1 SV=1, Uncharacterized protein tam10 OS=Schizosaccharomyces pombe (strain 972 / ATCC 24843) OX=284812 GN=tam10 PE=1 SV=1, Uncharacterized protein tam10 OS=Schizosaccharomyces pombe (strain 972 / ATCC 24843) OX=284812 GN=tam10 PE=1 SV=1, Uncharacterized protein tam10 OS=Schizosaccharomyces pombe (strain 972 / ATCC 24843) OX=284812 GN=tam10 PE=1 SV=1, Uncharacterized protein tam10 OS=Schizosaccharomyces pombe (strain 972 / ATCC 24843) OX=284812 GN=tam10 PE=1 SV=1, Uncharacterized protein tam10 OS=Schizosaccharomyces pombe (strain 972 / ATCC 24843) OX=284812 GN=tam10 PE=1 SV=1, Uncharacterized protein tam10 OS=Schizosaccharomyces pombe (strain 972 / ATCC 24843) OX=284812 GN=tam10 PE=1 SV=1, Uncharacterized protein tam10 OS=Schizosaccharomyces pombe (strain 972 / ATCC 24843) OX=284812 GN=tam10 PE=1 SV=1, Uncharacterized protein tam10 OS=Schizosaccharomyces pombe (strain 972 / ATCC 24843) OX=284812 GN=tam10 PE=1 SV=1, Uncharacterized protein tam10 OS=Schizosaccharomyces pombe (strain 972 / ATCC 24843) OX=284812 GN=tam10 PE=1 SV=1, Uncharacterized protein tam10 OS=Schizosaccharomyces pombe (strain 972 / ATCC 24843) OX=284812 GN=tam10 PE=1 SV=1, Uncharacterized protein tam10 OS=Schizosaccharomyces pombe (strain 972 / ATCC 24843) OX=284812 GN=tam10 PE=1 SV=1, Uncharacterized protein tam10 OS=Schizosaccharomyces pombe (strain 972 / ATCC 24843) OX=284812 GN=tam10 PE=1 SV=1, Uncharacterized protein tam10 OS=Schizosaccharomyces pombe (strain 972 / ATCC 24843) OX=284812 GN=tam10 PE=1 SV=1, Uncharacterized protein tam10 OS=Schizosaccharomyces pombe (strain 972 / ATCC 24843) OX=284812 GN=tam10 PE=1 SV=1, Uncharacterized protein tam10 OS=Schizosaccharomyces pombe (strain 972 / ATCC 24843) OX=284812 GN=tam10 PE=1 SV=1, Uncharacterized protein tam10 OS=Schizosaccharomyces pombe (strain 972 / ATCC 24843) OX=284812 GN=tam10 PE=1 SV=1, Uncharacterized protein tam10 OS=Schizosaccharomyces pombe (strain 972 / ATCC 24843) OX=284812 GN=tam10 PE=1 SV=1, Uncharacterized protein tam10 OS=Schizosaccharomyces pombe (strain 972 / ATCC 24843) OX=284812 GN=tam10 PE=1 SV=1, Uncharacterized protein tam10 OS=Schizosaccharomyces pombe (strain 972 / ATCC 24843) OX=284812 GN=tam10 PE=1 SV=1	1.28571	0.308511	0.532847	-0.496094	0.491699
Q9Y7U0		Uncharacterized protein C63.14 OS=Schizosaccharomyces pombe (strain 972 / ATCC 24843) OX=284812 GN=SPCC63.14 PE=1 SV=1, Uncharacterized protein C63.14 OS=Schizosaccharomyces pombe (strain 972 / ATCC 24843) OX=284812 GN=SPCC63.14 PE=1 SV=1, Uncharacterized protein C63.14 OS=Schizosaccharomyces pombe (strain 972 / ATCC 24843) OX=284812 GN=SPCC63.14 PE=1 SV=1, Uncharacterized protein C63.14 OS=Schizosaccharomyces pombe (strain 972 / ATCC 24843) OX=284812 GN=SPCC63.14 PE=1 SV=1, Uncharacterized protein C63.14 OS=Schizosaccharomyces pombe (strain 972 / ATCC 24843) OX=284812 GN=SPCC63.14 PE=1 SV=1, Uncharacterized protein C63.14 OS=Schizosaccharomyces pombe (strain 972 / ATCC 24843) OX=284812 GN=SPCC63.14 PE=1 SV=1, Uncharacterized protein C63.14 OS=Schizosaccharomyces pombe (strain 972 / ATCC 24843) OX=284812 GN=SPCC63.14 PE=1 SV=1, Uncharacterized protein C63.14 OS=Schizosaccharomyces pombe (strain 972 / ATCC 24843) OX=284812 GN=SPCC63.14 PE=1 SV=1, Uncharacterized protein C63.14 OS=Schizosaccharomyces pombe (strain 972 / ATCC 24843) OX=284812 GN=SPCC63.14 PE=1 SV=1, Uncharacterized protein C63.14 OS=Schizosaccharomyces pombe (strain 972 / ATCC 24843) OX=284812 GN=SPCC63.14 PE=1 SV=1, Uncharacterized protein C63.14 OS=Schizosaccharomyces pombe (strain 972 / ATCC 24843) OX=284812 GN=SPCC63.14 PE=1 SV=1, Uncharacterized protein C63.14 OS=Schizosaccharomyces pombe (strain 972 / ATCC 24843) OX=284812 GN=SPCC63.14 PE=1 SV=1, Uncharacterized protein C63.14 OS=Schizosaccharomyces pombe (strain 972 / ATCC 24843) OX=284812 GN=SPCC63.14 PE=1 SV=1, Uncharacterized protein C63.14 OS=Schizosaccharomyces pombe (strain 972 / ATCC 24843) OX=284812 GN=SPCC63.14 PE=1 SV=1, Uncharacterized protein C63.14 OS=Schizosaccharomyces pombe (strain 972 / ATCC 24843) OX=284812 GN=SPCC63.14 PE=1 SV=1, Uncharacterized protein C63.14 OS=Schizosaccharomyces pombe (strain 972 / ATCC 24843) OX=284812 GN=SPCC63.14 PE=1 SV=1, Uncharacterized protein C63.14 OS=Schizosaccharomyces pombe (strain 972 / ATCC 24843) OX=284812 GN=SPCC63.14 PE=1 SV=1, Uncharacterized protein C63.14 OS=Schizosaccharomyces pombe (strain 972 / ATCC 24843) OX=284812 GN=SPCC63.14 PE=1 SV=1, Uncharacterized protein C63.14 OS=Schizosaccharomyces pombe (strain 972 / ATCC 24843) OX=284812 GN=SPCC63.14 PE=1 SV=1, Uncharacterized protein C63.14 OS=Schizosaccharomyces pombe (strain 972 / ATCC 24843) OX=284812 GN=SPCC63.14 PE=1 SV=1, Uncharacterized protein C63.14 OS=Schizosaccharomyces pombe (strain 972 / ATCC 24843) OX=284812 GN=SPCC63.14 PE=1 SV=1, Uncharacterized protein C63.14 OS=Schizosaccharomyces pombe (strain 972 / ATCC 24843) OX=284812 GN=SPCC63.14 PE=1 SV=1, Uncharacterized protein C63.14 OS=Schizosaccharomyces pombe (strain 972 / ATCC 24843) OX=284812 GN=SPCC63.14 PE=1 SV=1, Uncharacterized protein C63.14 OS=Schizosaccharomyces pombe (strain 972 / ATCC 24843) OX=284812 GN=SPCC63.14 PE=1 SV=1, Uncharacterized protein C63.14 OS=Schizosaccharomyces pombe (strain 972 / ATCC 24843) OX=284812 GN=SPCC63.14 PE=1 SV=1, Uncharacterized protein C63.14 OS=Schizosaccharomyces pombe (strain 972 / ATCC 24843) OX=284812 GN=SPCC63.14 PE=1 SV=1, Uncharacterized protein C63.14 OS=Schizosaccharomyces pombe (strain 972 / ATCC 24843) OX=284812 GN=SPCC63.14 PE=1 SV=1, Uncharacterized protein C63.14 OS=Schizosaccharomyces pombe (strain 972 / ATCC 24843) OX=284812 GN=SPCC63.14 PE=1 SV=1, Uncharacterized protein C63.14 OS=Schizosaccharomyces pombe (strain 972 / ATCC 24843) OX=284812 GN=SPCC63.14 PE=1 SV=1, Uncharacterized protein C63.14 OS=Schizosaccharomyces pombe (strain 972 / ATCC 24843) OX=284812 GN=SPCC63.14 PE=1 SV=1	1.21538	0.283951	0.351648	-0.69667	0.753454

### Sheet: Table S2
Accession	Genes	Descriptions	Fold change Mic60-EGFP/wild type (replicate 1)	Fold change Mic60-EGFP/wild type (replicate 2)	Fold change Mic60-EGFP/wild type (replicate 3)	Fold change Mic26-EGFP/wild type (replicate 1)	Fold change Mic26-EGFP/wild type (replicate 2)	Log2 Average Fold Change (Mic60-EGFP/wild type)	Log2 Average Fold Change (Mic26-EGFP/wild type)
O59725	mic60	MICOS complex subunit mic60 OS=Schizosaccharomyces pombe (strain 972 / ATCC 24843) OX=284812 GN=mic60 PE=3 SV=1, MICOS complex subunit mic60 OS=Schizosaccharomyces pombe (strain 972 / ATCC 24843) OX=284812 GN=mic60 PE=3 SV=1, MICOS complex subunit mic60 OS=Schizosaccharomyces pombe (strain 972 / ATCC 24843) OX=284812 GN=mic60 PE=3 SV=1, MICOS complex subunit mic60 OS=Schizosaccharomyces pombe (strain 972 / ATCC 24843) OX=284812 GN=mic60 PE=3 SV=1, MICOS complex subunit mic60 OS=Schizosaccharomyces pombe (strain 972 / ATCC 24843) OX=284812 GN=mic60 PE=3 SV=1, MICOS complex subunit mic60 OS=Schizosaccharomyces pombe (strain 972 / ATCC 24843) OX=284812 GN=mic60 PE=3 SV=1, MICOS complex subunit mic60 OS=Schizosaccharomyces pombe (strain 972 / ATCC 24843) OX=284812 GN=mic60 PE=3 SV=1, MICOS complex subunit mic60 OS=Schizosaccharomyces pombe (strain 972 / ATCC 24843) OX=284812 GN=mic60 PE=3 SV=1, MICOS complex subunit mic60 OS=Schizosaccharomyces pombe (strain 972 / ATCC 24843) OX=284812 GN=mic60 PE=3 SV=1, MICOS complex subunit mic60 OS=Schizosaccharomyces pombe (strain 972 / ATCC 24843) OX=284812 GN=mic60 PE=3 SV=1, MICOS complex subunit mic60 OS=Schizosaccharomyces pombe (strain 972 / ATCC 24843) OX=284812 GN=mic60 PE=3 SV=1, MICOS complex subunit mic60 OS=Schizosaccharomyces pombe (strain 972 / ATCC 24843) OX=284812 GN=mic60 PE=3 SV=1, MICOS complex subunit mic60 OS=Schizosaccharomyces pombe (strain 972 / ATCC 24843) OX=284812 GN=mic60 PE=3 SV=1, MICOS complex subunit mic60 OS=Schizosaccharomyces pombe (strain 972 / ATCC 24843) OX=284812 GN=mic60 PE=3 SV=1, MICOS complex subunit mic60 OS=Schizosaccharomyces pombe (strain 972 / ATCC 24843) OX=284812 GN=mic60 PE=3 SV=1, MICOS complex subunit mic60 OS=Schizosaccharomyces pombe (strain 972 / ATCC 24843) OX=284812 GN=mic60 PE=3 SV=1, MICOS complex subunit mic60 OS=Schizosaccharomyces pombe (strain 972 / ATCC 24843) OX=284812 GN=mic60 PE=3 SV=1, MICOS complex subunit mic60 OS=Schizosaccharomyces pombe (strain 972 / ATCC 24843) OX=284812 GN=mic60 PE=3 SV=1, MICOS complex subunit mic60 OS=Schizosaccharomyces pombe (strain 972 / ATCC 24843) OX=284812 GN=mic60 PE=3 SV=1, MICOS complex subunit mic60 OS=Schizosaccharomyces pombe (strain 972 / ATCC 24843) OX=284812 GN=mic60 PE=3 SV=1	398	664	312	539	419	8.8392	8.90388
P87150	mic19	MICOS complex subunit mic19 OS=Schizosaccharomyces pombe (strain 972 / ATCC 24843) OX=284812 GN=mic19 PE=3 SV=1, MICOS complex subunit mic19 OS=Schizosaccharomyces pombe (strain 972 / ATCC 24843) OX=284812 GN=mic19 PE=3 SV=1, MICOS complex subunit mic19 OS=Schizosaccharomyces pombe (strain 972 / ATCC 24843) OX=284812 GN=mic19 PE=3 SV=1, MICOS complex subunit mic19 OS=Schizosaccharomyces pombe (strain 972 / ATCC 24843) OX=284812 GN=mic19 PE=3 SV=1, MICOS complex subunit mic19 OS=Schizosaccharomyces pombe (strain 972 / ATCC 24843) OX=284812 GN=mic19 PE=3 SV=1, MICOS complex subunit mic19 OS=Schizosaccharomyces pombe (strain 972 / ATCC 24843) OX=284812 GN=mic19 PE=3 SV=1, MICOS complex subunit mic19 OS=Schizosaccharomyces pombe (strain 972 / ATCC 24843) OX=284812 GN=mic19 PE=3 SV=1, MICOS complex subunit mic19 OS=Schizosaccharomyces pombe (strain 972 / ATCC 24843) OX=284812 GN=mic19 PE=3 SV=1, MICOS complex subunit mic19 OS=Schizosaccharomyces pombe (strain 972 / ATCC 24843) OX=284812 GN=mic19 PE=3 SV=1, MICOS complex subunit mic19 OS=Schizosaccharomyces pombe (strain 972 / ATCC 24843) OX=284812 GN=mic19 PE=3 SV=1, MICOS complex subunit mic19 OS=Schizosaccharomyces pombe (strain 972 / ATCC 24843) OX=284812 GN=mic19 PE=3 SV=1, MICOS complex subunit mic19 OS=Schizosaccharomyces pombe (strain 972 / ATCC 24843) OX=284812 GN=mic19 PE=3 SV=1, MICOS complex subunit mic19 OS=Schizosaccharomyces pombe (strain 972 / ATCC 24843) OX=284812 GN=mic19 PE=3 SV=1, MICOS complex subunit mic19 OS=Schizosaccharomyces pombe (strain 972 / ATCC 24843) OX=284812 GN=mic19 PE=3 SV=1, MICOS complex subunit mic19 OS=Schizosaccharomyces pombe (strain 972 / ATCC 24843) OX=284812 GN=mic19 PE=3 SV=1, MICOS complex subunit mic19 OS=Schizosaccharomyces pombe (strain 972 / ATCC 24843) OX=284812 GN=mic19 PE=3 SV=1, MICOS complex subunit mic19 OS=Schizosaccharomyces pombe (strain 972 / ATCC 24843) OX=284812 GN=mic19 PE=3 SV=1, MICOS complex subunit mic19 OS=Schizosaccharomyces pombe (strain 972 / ATCC 24843) OX=284812 GN=mic19 PE=3 SV=1, MICOS complex subunit mic19 OS=Schizosaccharomyces pombe (strain 972 / ATCC 24843) OX=284812 GN=mic19 PE=3 SV=1, MICOS complex subunit mic19 OS=Schizosaccharomyces pombe (strain 972 / ATCC 24843) OX=284812 GN=mic19 PE=3 SV=1, MICOS complex subunit mic19 OS=Schizosaccharomyces pombe (strain 972 / ATCC 24843) OX=284812 GN=mic19 PE=3 SV=1, MICOS complex subunit mic19 OS=Schizosaccharomyces pombe (strain 972 / ATCC 24843) OX=284812 GN=mic19 PE=3 SV=1, MICOS complex subunit mic19 OS=Schizosaccharomyces pombe (strain 972 / ATCC 24843) OX=284812 GN=mic19 PE=3 SV=1, MICOS complex subunit mic19 OS=Schizosaccharomyces pombe (strain 972 / ATCC 24843) OX=284812 GN=mic19 PE=3 SV=1	244	295	114	357	265	7.76598	8.28077
O94578	mic26	Uncharacterized protein C1442.05c OS=Schizosaccharomyces pombe (strain 972 / ATCC 24843) OX=284812 GN=SPCC1442.05c PE=4 SV=1, Uncharacterized protein C1442.05c OS=Schizosaccharomyces pombe (strain 972 / ATCC 24843) OX=284812 GN=SPCC1442.05c PE=4 SV=1, Uncharacterized protein C1442.05c OS=Schizosaccharomyces pombe (strain 972 / ATCC 24843) OX=284812 GN=SPCC1442.05c PE=4 SV=1, Uncharacterized protein C1442.05c OS=Schizosaccharomyces pombe (strain 972 / ATCC 24843) OX=284812 GN=SPCC1442.05c PE=4 SV=1, Uncharacterized protein C1442.05c OS=Schizosaccharomyces pombe (strain 972 / ATCC 24843) OX=284812 GN=SPCC1442.05c PE=4 SV=1, Uncharacterized protein C1442.05c OS=Schizosaccharomyces pombe (strain 972 / ATCC 24843) OX=284812 GN=SPCC1442.05c PE=4 SV=1, Uncharacterized protein C1442.05c OS=Schizosaccharomyces pombe (strain 972 / ATCC 24843) OX=284812 GN=SPCC1442.05c PE=4 SV=1, Uncharacterized protein C1442.05c OS=Schizosaccharomyces pombe (strain 972 / ATCC 24843) OX=284812 GN=SPCC1442.05c PE=4 SV=1, Uncharacterized protein C1442.05c OS=Schizosaccharomyces pombe (strain 972 / ATCC 24843) OX=284812 GN=SPCC1442.05c PE=4 SV=1, Uncharacterized protein C1442.05c OS=Schizosaccharomyces pombe (strain 972 / ATCC 24843) OX=284812 GN=SPCC1442.05c PE=4 SV=1, Uncharacterized protein C1442.05c OS=Schizosaccharomyces pombe (strain 972 / ATCC 24843) OX=284812 GN=SPCC1442.05c PE=4 SV=1, Uncharacterized protein C1442.05c OS=Schizosaccharomyces pombe (strain 972 / ATCC 24843) OX=284812 GN=SPCC1442.05c PE=4 SV=1, Uncharacterized protein C1442.05c OS=Schizosaccharomyces pombe (strain 972 / ATCC 24843) OX=284812 GN=SPCC1442.05c PE=4 SV=1, Uncharacterized protein C1442.05c OS=Schizosaccharomyces pombe (strain 972 / ATCC 24843) OX=284812 GN=SPCC1442.05c PE=4 SV=1, Uncharacterized protein C1442.05c OS=Schizosaccharomyces pombe (strain 972 / ATCC 24843) OX=284812 GN=SPCC1442.05c PE=4 SV=1, Uncharacterized protein C1442.05c OS=Schizosaccharomyces pombe (strain 972 / ATCC 24843) OX=284812 GN=SPCC1442.05c PE=4 SV=1, Uncharacterized protein C1442.05c OS=Schizosaccharomyces pombe (strain 972 / ATCC 24843) OX=284812 GN=SPCC1442.05c PE=4 SV=1, Uncharacterized protein C1442.05c OS=Schizosaccharomyces pombe (strain 972 / ATCC 24843) OX=284812 GN=SPCC1442.05c PE=4 SV=1, Uncharacterized protein C1442.05c OS=Schizosaccharomyces pombe (strain 972 / ATCC 24843) OX=284812 GN=SPCC1442.05c PE=4 SV=1, Uncharacterized protein C1442.05c OS=Schizosaccharomyces pombe (strain 972 / ATCC 24843) OX=284812 GN=SPCC1442.05c PE=4 SV=1, Uncharacterized protein C1442.05c OS=Schizosaccharomyces pombe (strain 972 / ATCC 24843) OX=284812 GN=SPCC1442.05c PE=4 SV=1, Uncharacterized protein C1442.05c OS=Schizosaccharomyces pombe (strain 972 / ATCC 24843) OX=284812 GN=SPCC1442.05c PE=4 SV=1	122	136	100	205	161	6.89885	7.5157
Q10478	sam50	SAM50-like protein SPAC17C9.06 OS=Schizosaccharomyces pombe (strain 972 / ATCC 24843) OX=284812 GN=SPAC17C9.06 PE=3 SV=1, SAM50-like protein SPAC17C9.06 OS=Schizosaccharomyces pombe (strain 972 / ATCC 24843) OX=284812 GN=SPAC17C9.06 PE=3 SV=1, SAM50-like protein SPAC17C9.06 OS=Schizosaccharomyces pombe (strain 972 / ATCC 24843) OX=284812 GN=SPAC17C9.06 PE=3 SV=1, SAM50-like protein SPAC17C9.06 OS=Schizosaccharomyces pombe (strain 972 / ATCC 24843) OX=284812 GN=SPAC17C9.06 PE=3 SV=1, SAM50-like protein SPAC17C9.06 OS=Schizosaccharomyces pombe (strain 972 / ATCC 24843) OX=284812 GN=SPAC17C9.06 PE=3 SV=1, SAM50-like protein SPAC17C9.06 OS=Schizosaccharomyces pombe (strain 972 / ATCC 24843) OX=284812 GN=SPAC17C9.06 PE=3 SV=1, SAM50-like protein SPAC17C9.06 OS=Schizosaccharomyces pombe (strain 972 / ATCC 24843) OX=284812 GN=SPAC17C9.06 PE=3 SV=1, SAM50-like protein SPAC17C9.06 OS=Schizosaccharomyces pombe (strain 972 / ATCC 24843) OX=284812 GN=SPAC17C9.06 PE=3 SV=1, SAM50-like protein SPAC17C9.06 OS=Schizosaccharomyces pombe (strain 972 / ATCC 24843) OX=284812 GN=SPAC17C9.06 PE=3 SV=1, SAM50-like protein SPAC17C9.06 OS=Schizosaccharomyces pombe (strain 972 / ATCC 24843) OX=284812 GN=SPAC17C9.06 PE=3 SV=1, SAM50-like protein SPAC17C9.06 OS=Schizosaccharomyces pombe (strain 972 / ATCC 24843) OX=284812 GN=SPAC17C9.06 PE=3 SV=1, SAM50-like protein SPAC17C9.06 OS=Schizosaccharomyces pombe (strain 972 / ATCC 24843) OX=284812 GN=SPAC17C9.06 PE=3 SV=1, SAM50-like protein SPAC17C9.06 OS=Schizosaccharomyces pombe (strain 972 / ATCC 24843) OX=284812 GN=SPAC17C9.06 PE=3 SV=1, SAM50-like protein SPAC17C9.06 OS=Schizosaccharomyces pombe (strain 972 / ATCC 24843) OX=284812 GN=SPAC17C9.06 PE=3 SV=1, SAM50-like protein SPAC17C9.06 OS=Schizosaccharomyces pombe (strain 972 / ATCC 24843) OX=284812 GN=SPAC17C9.06 PE=3 SV=1, SAM50-like protein SPAC17C9.06 OS=Schizosaccharomyces pombe (strain 972 / ATCC 24843) OX=284812 GN=SPAC17C9.06 PE=3 SV=1, SAM50-like protein SPAC17C9.06 OS=Schizosaccharomyces pombe (strain 972 / ATCC 24843) OX=284812 GN=SPAC17C9.06 PE=3 SV=1, SAM50-like protein SPAC17C9.06 OS=Schizosaccharomyces pombe (strain 972 / ATCC 24843) OX=284812 GN=SPAC17C9.06 PE=3 SV=1, SAM50-like protein SPAC17C9.06 OS=Schizosaccharomyces pombe (strain 972 / ATCC 24843) OX=284812 GN=SPAC17C9.06 PE=3 SV=1, SAM50-like protein SPAC17C9.06 OS=Schizosaccharomyces pombe (strain 972 / ATCC 24843) OX=284812 GN=SPAC17C9.06 PE=3 SV=1, SAM50-like protein SPAC17C9.06 OS=Schizosaccharomyces pombe (strain 972 / ATCC 24843) OX=284812 GN=SPAC17C9.06 PE=3 SV=1, SAM50-like protein SPAC17C9.06 OS=Schizosaccharomyces pombe (strain 972 / ATCC 24843) OX=284812 GN=SPAC17C9.06 PE=3 SV=1, SAM50-like protein SPAC17C9.06 OS=Schizosaccharomyces pombe (strain 972 / ATCC 24843) OX=284812 GN=SPAC17C9.06 PE=3 SV=1, SAM50-like protein SPAC17C9.06 OS=Schizosaccharomyces pombe (strain 972 / ATCC 24843) OX=284812 GN=SPAC17C9.06 PE=3 SV=1	75	125	99	110	109	6.63904	6.77479
Q9P6M7	mug99	Meiotically up-regulated gene 99 protein, mitochondrial OS=Schizosaccharomyces pombe (strain 972 / ATCC 24843) OX=284812 GN=mug99 PE=1 SV=1, Meiotically up-regulated gene 99 protein, mitochondrial OS=Schizosaccharomyces pombe (strain 972 / ATCC 24843) OX=284812 GN=mug99 PE=1 SV=1, Meiotically up-regulated gene 99 protein, mitochondrial OS=Schizosaccharomyces pombe (strain 972 / ATCC 24843) OX=284812 GN=mug99 PE=1 SV=1, Meiotically up-regulated gene 99 protein, mitochondrial OS=Schizosaccharomyces pombe (strain 972 / ATCC 24843) OX=284812 GN=mug99 PE=1 SV=1, Meiotically up-regulated gene 99 protein, mitochondrial OS=Schizosaccharomyces pombe (strain 972 / ATCC 24843) OX=284812 GN=mug99 PE=1 SV=1, Meiotically up-regulated gene 99 protein, mitochondrial OS=Schizosaccharomyces pombe (strain 972 / ATCC 24843) OX=284812 GN=mug99 PE=1 SV=1, Meiotically up-regulated gene 99 protein, mitochondrial OS=Schizosaccharomyces pombe (strain 972 / ATCC 24843) OX=284812 GN=mug99 PE=1 SV=1, Meiotically up-regulated gene 99 protein, mitochondrial OS=Schizosaccharomyces pombe (strain 972 / ATCC 24843) OX=284812 GN=mug99 PE=1 SV=1, Meiotically up-regulated gene 99 protein, mitochondrial OS=Schizosaccharomyces pombe (strain 972 / ATCC 24843) OX=284812 GN=mug99 PE=1 SV=1, Meiotically up-regulated gene 99 protein, mitochondrial OS=Schizosaccharomyces pombe (strain 972 / ATCC 24843) OX=284812 GN=mug99 PE=1 SV=1, Meiotically up-regulated gene 99 protein, mitochondrial OS=Schizosaccharomyces pombe (strain 972 / ATCC 24843) OX=284812 GN=mug99 PE=1 SV=1, Meiotically up-regulated gene 99 protein, mitochondrial OS=Schizosaccharomyces pombe (strain 972 / ATCC 24843) OX=284812 GN=mug99 PE=1 SV=1, Meiotically up-regulated gene 99 protein, mitochondrial OS=Schizosaccharomyces pombe (strain 972 / ATCC 24843) OX=284812 GN=mug99 PE=1 SV=1, Meiotically up-regulated gene 99 protein, mitochondrial OS=Schizosaccharomyces pombe (strain 972 / ATCC 24843) OX=284812 GN=mug99 PE=1 SV=1, Meiotically up-regulated gene 99 protein, mitochondrial OS=Schizosaccharomyces pombe (strain 972 / ATCC 24843) OX=284812 GN=mug99 PE=1 SV=1, Meiotically up-regulated gene 99 protein, mitochondrial OS=Schizosaccharomyces pombe (strain 972 / ATCC 24843) OX=284812 GN=mug99 PE=1 SV=1, Meiotically up-regulated gene 99 protein, mitochondrial OS=Schizosaccharomyces pombe (strain 972 / ATCC 24843) OX=284812 GN=mug99 PE=1 SV=1, Meiotically up-regulated gene 99 protein, mitochondrial OS=Schizosaccharomyces pombe (strain 972 / ATCC 24843) OX=284812 GN=mug99 PE=1 SV=1, Meiotically up-regulated gene 99 protein, mitochondrial OS=Schizosaccharomyces pombe (strain 972 / ATCC 24843) OX=284812 GN=mug99 PE=1 SV=1, Meiotically up-regulated gene 99 protein, mitochondrial OS=Schizosaccharomyces pombe (strain 972 / ATCC 24843) OX=284812 GN=mug99 PE=1 SV=1, Meiotically up-regulated gene 99 protein, mitochondrial OS=Schizosaccharomyces pombe (strain 972 / ATCC 24843) OX=284812 GN=mug99 PE=1 SV=1, Meiotically up-regulated gene 99 protein, mitochondrial OS=Schizosaccharomyces pombe (strain 972 / ATCC 24843) OX=284812 GN=mug99 PE=1 SV=1	45	74	57	95	106	5.87447	6.65105
Q9Y7T0		Uncharacterized J domain-containing protein C63.03 OS=Schizosaccharomyces pombe (strain 972 / ATCC 24843) OX=284812 GN=SPCC63.03 PE=3 SV=2, Uncharacterized J domain-containing protein C63.03 OS=Schizosaccharomyces pombe (strain 972 / ATCC 24843) OX=284812 GN=SPCC63.03 PE=3 SV=2, Uncharacterized J domain-containing protein C63.03 OS=Schizosaccharomyces pombe (strain 972 / ATCC 24843) OX=284812 GN=SPCC63.03 PE=3 SV=2, Uncharacterized J domain-containing protein C63.03 OS=Schizosaccharomyces pombe (strain 972 / ATCC 24843) OX=284812 GN=SPCC63.03 PE=3 SV=2, Uncharacterized J domain-containing protein C63.03 OS=Schizosaccharomyces pombe (strain 972 / ATCC 24843) OX=284812 GN=SPCC63.03 PE=3 SV=2, Uncharacterized J domain-containing protein C63.03 OS=Schizosaccharomyces pombe (strain 972 / ATCC 24843) OX=284812 GN=SPCC63.03 PE=3 SV=2, Uncharacterized J domain-containing protein C63.03 OS=Schizosaccharomyces pombe (strain 972 / ATCC 24843) OX=284812 GN=SPCC63.03 PE=3 SV=2, Uncharacterized J domain-containing protein C63.03 OS=Schizosaccharomyces pombe (strain 972 / ATCC 24843) OX=284812 GN=SPCC63.03 PE=3 SV=2, Uncharacterized J domain-containing protein C63.03 OS=Schizosaccharomyces pombe (strain 972 / ATCC 24843) OX=284812 GN=SPCC63.03 PE=3 SV=2, Uncharacterized J domain-containing protein C63.03 OS=Schizosaccharomyces pombe (strain 972 / ATCC 24843) OX=284812 GN=SPCC63.03 PE=3 SV=2, Uncharacterized J domain-containing protein C63.03 OS=Schizosaccharomyces pombe (strain 972 / ATCC 24843) OX=284812 GN=SPCC63.03 PE=3 SV=2, Uncharacterized J domain-containing protein C63.03 OS=Schizosaccharomyces pombe (strain 972 / ATCC 24843) OX=284812 GN=SPCC63.03 PE=3 SV=2, Uncharacterized J domain-containing protein C63.03 OS=Schizosaccharomyces pombe (strain 972 / ATCC 24843) OX=284812 GN=SPCC63.03 PE=3 SV=2, Uncharacterized J domain-containing protein C63.03 OS=Schizosaccharomyces pombe (strain 972 / ATCC 24843) OX=284812 GN=SPCC63.03 PE=3 SV=2, Uncharacterized J domain-containing protein C63.03 OS=Schizosaccharomyces pombe (strain 972 / ATCC 24843) OX=284812 GN=SPCC63.03 PE=3 SV=2, Uncharacterized J domain-containing protein C63.03 OS=Schizosaccharomyces pombe (strain 972 / ATCC 24843) OX=284812 GN=SPCC63.03 PE=3 SV=2, Uncharacterized J domain-containing protein C63.03 OS=Schizosaccharomyces pombe (strain 972 / ATCC 24843) OX=284812 GN=SPCC63.03 PE=3 SV=2, Uncharacterized J domain-containing protein C63.03 OS=Schizosaccharomyces pombe (strain 972 / ATCC 24843) OX=284812 GN=SPCC63.03 PE=3 SV=2, Uncharacterized J domain-containing protein C63.03 OS=Schizosaccharomyces pombe (strain 972 / ATCC 24843) OX=284812 GN=SPCC63.03 PE=3 SV=2, Uncharacterized J domain-containing protein C63.03 OS=Schizosaccharomyces pombe (strain 972 / ATCC 24843) OX=284812 GN=SPCC63.03 PE=3 SV=2, Uncharacterized J domain-containing protein C63.03 OS=Schizosaccharomyces pombe (strain 972 / ATCC 24843) OX=284812 GN=SPCC63.03 PE=3 SV=2	69	110	83	106	94	6.44846	6.64386
O94657	xdj1	DnaJ protein homolog xdj1 OS=Schizosaccharomyces pombe (strain 972 / ATCC 24843) OX=284812 GN=xdj1 PE=3 SV=1, DnaJ protein homolog xdj1 OS=Schizosaccharomyces pombe (strain 972 / ATCC 24843) OX=284812 GN=xdj1 PE=3 SV=1, DnaJ protein homolog xdj1 OS=Schizosaccharomyces pombe (strain 972 / ATCC 24843) OX=284812 GN=xdj1 PE=3 SV=1, DnaJ protein homolog xdj1 OS=Schizosaccharomyces pombe (strain 972 / ATCC 24843) OX=284812 GN=xdj1 PE=3 SV=1, DnaJ protein homolog xdj1 OS=Schizosaccharomyces pombe (strain 972 / ATCC 24843) OX=284812 GN=xdj1 PE=3 SV=1, DnaJ protein homolog xdj1 OS=Schizosaccharomyces pombe (strain 972 / ATCC 24843) OX=284812 GN=xdj1 PE=3 SV=1, DnaJ protein homolog xdj1 OS=Schizosaccharomyces pombe (strain 972 / ATCC 24843) OX=284812 GN=xdj1 PE=3 SV=1, DnaJ protein homolog xdj1 OS=Schizosaccharomyces pombe (strain 972 / ATCC 24843) OX=284812 GN=xdj1 PE=3 SV=1, DnaJ protein homolog xdj1 OS=Schizosaccharomyces pombe (strain 972 / ATCC 24843) OX=284812 GN=xdj1 PE=3 SV=1, DnaJ protein homolog xdj1 OS=Schizosaccharomyces pombe (strain 972 / ATCC 24843) OX=284812 GN=xdj1 PE=3 SV=1, DnaJ protein homolog xdj1 OS=Schizosaccharomyces pombe (strain 972 / ATCC 24843) OX=284812 GN=xdj1 PE=3 SV=1, DnaJ protein homolog xdj1 OS=Schizosaccharomyces pombe (strain 972 / ATCC 24843) OX=284812 GN=xdj1 PE=3 SV=1, DnaJ protein homolog xdj1 OS=Schizosaccharomyces pombe (strain 972 / ATCC 24843) OX=284812 GN=xdj1 PE=3 SV=1, DnaJ protein homolog xdj1 OS=Schizosaccharomyces pombe (strain 972 / ATCC 24843) OX=284812 GN=xdj1 PE=3 SV=1, DnaJ protein homolog xdj1 OS=Schizosaccharomyces pombe (strain 972 / ATCC 24843) OX=284812 GN=xdj1 PE=3 SV=1, DnaJ protein homolog xdj1 OS=Schizosaccharomyces pombe (strain 972 / ATCC 24843) OX=284812 GN=xdj1 PE=3 SV=1, DnaJ protein homolog xdj1 OS=Schizosaccharomyces pombe (strain 972 / ATCC 24843) OX=284812 GN=xdj1 PE=3 SV=1, DnaJ protein homolog xdj1 OS=Schizosaccharomyces pombe (strain 972 / ATCC 24843) OX=284812 GN=xdj1 PE=3 SV=1, DnaJ protein homolog xdj1 OS=Schizosaccharomyces pombe (strain 972 / ATCC 24843) OX=284812 GN=xdj1 PE=3 SV=1, DnaJ protein homolog xdj1 OS=Schizosaccharomyces pombe (strain 972 / ATCC 24843) OX=284812 GN=xdj1 PE=3 SV=1, DnaJ protein homolog xdj1 OS=Schizosaccharomyces pombe (strain 972 / ATCC 24843) OX=284812 GN=xdj1 PE=3 SV=1, DnaJ protein homolog xdj1 OS=Schizosaccharomyces pombe (strain 972 / ATCC 24843) OX=284812 GN=xdj1 PE=3 SV=1, DnaJ protein homolog xdj1 OS=Schizosaccharomyces pombe (strain 972 / ATCC 24843) OX=284812 GN=xdj1 PE=3 SV=1, DnaJ protein homolog xdj1 OS=Schizosaccharomyces pombe (strain 972 / ATCC 24843) OX=284812 GN=xdj1 PE=3 SV=1	59	66	25	97	71	5.64386	6.39232
O13656	tom40	Probable mitochondrial import receptor subunit tom40 OS=Schizosaccharomyces pombe (strain 972 / ATCC 24843) OX=284812 GN=tom40 PE=3 SV=3, Probable mitochondrial import receptor subunit tom40 OS=Schizosaccharomyces pombe (strain 972 / ATCC 24843) OX=284812 GN=tom40 PE=3 SV=3, Probable mitochondrial import receptor subunit tom40 OS=Schizosaccharomyces pombe (strain 972 / ATCC 24843) OX=284812 GN=tom40 PE=3 SV=3, Probable mitochondrial import receptor subunit tom40 OS=Schizosaccharomyces pombe (strain 972 / ATCC 24843) OX=284812 GN=tom40 PE=3 SV=3, Probable mitochondrial import receptor subunit tom40 OS=Schizosaccharomyces pombe (strain 972 / ATCC 24843) OX=284812 GN=tom40 PE=3 SV=3, Probable mitochondrial import receptor subunit tom40 OS=Schizosaccharomyces pombe (strain 972 / ATCC 24843) OX=284812 GN=tom40 PE=3 SV=3, Probable mitochondrial import receptor subunit tom40 OS=Schizosaccharomyces pombe (strain 972 / ATCC 24843) OX=284812 GN=tom40 PE=3 SV=3, Probable mitochondrial import receptor subunit tom40 OS=Schizosaccharomyces pombe (strain 972 / ATCC 24843) OX=284812 GN=tom40 PE=3 SV=3, Probable mitochondrial import receptor subunit tom40 OS=Schizosaccharomyces pombe (strain 972 / ATCC 24843) OX=284812 GN=tom40 PE=3 SV=3, Probable mitochondrial import receptor subunit tom40 OS=Schizosaccharomyces pombe (strain 972 / ATCC 24843) OX=284812 GN=tom40 PE=3 SV=3, Probable mitochondrial import receptor subunit tom40 OS=Schizosaccharomyces pombe (strain 972 / ATCC 24843) OX=284812 GN=tom40 PE=3 SV=3, Probable mitochondrial import receptor subunit tom40 OS=Schizosaccharomyces pombe (strain 972 / ATCC 24843) OX=284812 GN=tom40 PE=3 SV=3, Probable mitochondrial import receptor subunit tom40 OS=Schizosaccharomyces pombe (strain 972 / ATCC 24843) OX=284812 GN=tom40 PE=3 SV=3, Probable mitochondrial import receptor subunit tom40 OS=Schizosaccharomyces pombe (strain 972 / ATCC 24843) OX=284812 GN=tom40 PE=3 SV=3, Probable mitochondrial import receptor subunit tom40 OS=Schizosaccharomyces pombe (strain 972 / ATCC 24843) OX=284812 GN=tom40 PE=3 SV=3, Probable mitochondrial import receptor subunit tom40 OS=Schizosaccharomyces pombe (strain 972 / ATCC 24843) OX=284812 GN=tom40 PE=3 SV=3, Probable mitochondrial import receptor subunit tom40 OS=Schizosaccharomyces pombe (strain 972 / ATCC 24843) OX=284812 GN=tom40 PE=3 SV=3, Probable mitochondrial import receptor subunit tom40 OS=Schizosaccharomyces pombe (strain 972 / ATCC 24843) OX=284812 GN=tom40 PE=3 SV=3, Probable mitochondrial import receptor subunit tom40 OS=Schizosaccharomyces pombe (strain 972 / ATCC 24843) OX=284812 GN=tom40 PE=3 SV=3, Probable mitochondrial import receptor subunit tom40 OS=Schizosaccharomyces pombe (strain 972 / ATCC 24843) OX=284812 GN=tom40 PE=3 SV=3, Probable mitochondrial import receptor subunit tom40 OS=Schizosaccharomyces pombe (strain 972 / ATCC 24843) OX=284812 GN=tom40 PE=3 SV=3, Probable mitochondrial import receptor subunit tom40 OS=Schizosaccharomyces pombe (strain 972 / ATCC 24843) OX=284812 GN=tom40 PE=3 SV=3, Probable mitochondrial import receptor subunit tom40 OS=Schizosaccharomyces pombe (strain 972 / ATCC 24843) OX=284812 GN=tom40 PE=3 SV=3, Probable mitochondrial import receptor subunit tom40 OS=Schizosaccharomyces pombe (strain 972 / ATCC 24843) OX=284812 GN=tom40 PE=3 SV=3	33	77	82	79	63	6	6.14975
O14121		Probable NADH-ubiquinone oxidoreductase C3A11.07, mitochondrial OS=Schizosaccharomyces pombe (strain 972 / ATCC 24843) OX=284812 GN=SPAC3A11.07 PE=3 SV=1, Probable NADH-ubiquinone oxidoreductase C3A11.07, mitochondrial OS=Schizosaccharomyces pombe (strain 972 / ATCC 24843) OX=284812 GN=SPAC3A11.07 PE=3 SV=1, Probable NADH-ubiquinone oxidoreductase C3A11.07, mitochondrial OS=Schizosaccharomyces pombe (strain 972 / ATCC 24843) OX=284812 GN=SPAC3A11.07 PE=3 SV=1, Probable NADH-ubiquinone oxidoreductase C3A11.07, mitochondrial OS=Schizosaccharomyces pombe (strain 972 / ATCC 24843) OX=284812 GN=SPAC3A11.07 PE=3 SV=1, Probable NADH-ubiquinone oxidoreductase C3A11.07, mitochondrial OS=Schizosaccharomyces pombe (strain 972 / ATCC 24843) OX=284812 GN=SPAC3A11.07 PE=3 SV=1, Probable NADH-ubiquinone oxidoreductase C3A11.07, mitochondrial OS=Schizosaccharomyces pombe (strain 972 / ATCC 24843) OX=284812 GN=SPAC3A11.07 PE=3 SV=1, Probable NADH-ubiquinone oxidoreductase C3A11.07, mitochondrial OS=Schizosaccharomyces pombe (strain 972 / ATCC 24843) OX=284812 GN=SPAC3A11.07 PE=3 SV=1, Probable NADH-ubiquinone oxidoreductase C3A11.07, mitochondrial OS=Schizosaccharomyces pombe (strain 972 / ATCC 24843) OX=284812 GN=SPAC3A11.07 PE=3 SV=1, Probable NADH-ubiquinone oxidoreductase C3A11.07, mitochondrial OS=Schizosaccharomyces pombe (strain 972 / ATCC 24843) OX=284812 GN=SPAC3A11.07 PE=3 SV=1, Probable NADH-ubiquinone oxidoreductase C3A11.07, mitochondrial OS=Schizosaccharomyces pombe (strain 972 / ATCC 24843) OX=284812 GN=SPAC3A11.07 PE=3 SV=1, Probable NADH-ubiquinone oxidoreductase C3A11.07, mitochondrial OS=Schizosaccharomyces pombe (strain 972 / ATCC 24843) OX=284812 GN=SPAC3A11.07 PE=3 SV=1, Probable NADH-ubiquinone oxidoreductase C3A11.07, mitochondrial OS=Schizosaccharomyces pombe (strain 972 / ATCC 24843) OX=284812 GN=SPAC3A11.07 PE=3 SV=1, Probable NADH-ubiquinone oxidoreductase C3A11.07, mitochondrial OS=Schizosaccharomyces pombe (strain 972 / ATCC 24843) OX=284812 GN=SPAC3A11.07 PE=3 SV=1, Probable NADH-ubiquinone oxidoreductase C3A11.07, mitochondrial OS=Schizosaccharomyces pombe (strain 972 / ATCC 24843) OX=284812 GN=SPAC3A11.07 PE=3 SV=1, Probable NADH-ubiquinone oxidoreductase C3A11.07, mitochondrial OS=Schizosaccharomyces pombe (strain 972 / ATCC 24843) OX=284812 GN=SPAC3A11.07 PE=3 SV=1, Probable NADH-ubiquinone oxidoreductase C3A11.07, mitochondrial OS=Schizosaccharomyces pombe (strain 972 / ATCC 24843) OX=284812 GN=SPAC3A11.07 PE=3 SV=1, Probable NADH-ubiquinone oxidoreductase C3A11.07, mitochondrial OS=Schizosaccharomyces pombe (strain 972 / ATCC 24843) OX=284812 GN=SPAC3A11.07 PE=3 SV=1, Probable NADH-ubiquinone oxidoreductase C3A11.07, mitochondrial OS=Schizosaccharomyces pombe (strain 972 / ATCC 24843) OX=284812 GN=SPAC3A11.07 PE=3 SV=1, Probable NADH-ubiquinone oxidoreductase C3A11.07, mitochondrial OS=Schizosaccharomyces pombe (strain 972 / ATCC 24843) OX=284812 GN=SPAC3A11.07 PE=3 SV=1, Probable NADH-ubiquinone oxidoreductase C3A11.07, mitochondrial OS=Schizosaccharomyces pombe (strain 972 / ATCC 24843) OX=284812 GN=SPAC3A11.07 PE=3 SV=1, Probable NADH-ubiquinone oxidoreductase C3A11.07, mitochondrial OS=Schizosaccharomyces pombe (strain 972 / ATCC 24843) OX=284812 GN=SPAC3A11.07 PE=3 SV=1, Probable NADH-ubiquinone oxidoreductase C3A11.07, mitochondrial OS=Schizosaccharomyces pombe (strain 972 / ATCC 24843) OX=284812 GN=SPAC3A11.07 PE=3 SV=1, Probable NADH-ubiquinone oxidoreductase C3A11.07, mitochondrial OS=Schizosaccharomyces pombe (strain 972 / ATCC 24843) OX=284812 GN=SPAC3A11.07 PE=3 SV=1, Probable NADH-ubiquinone oxidoreductase C3A11.07, mitochondrial OS=Schizosaccharomyces pombe (strain 972 / ATCC 24843) OX=284812 GN=SPAC3A11.07 PE=3 SV=1, Probable NADH-ubiquinone oxidoreductase C3A11.07, mitochondrial OS=Schizosaccharomyces pombe (strain 972 / ATCC 24843) OX=284812 GN=SPAC3A11.07 PE=3 SV=1, Probable NADH-ubiquinone oxidoreductase C3A11.07, mitochondrial OS=Schizosaccharomyces pombe (strain 972 / ATCC 24843) OX=284812 GN=SPAC3A11.07 PE=3 SV=1	41	69	86	51	76	6.02975	5.98868
O43026	gpd3	Glyceraldehyde-3-phosphate dehydrogenase 2 OS=Schizosaccharomyces pombe (strain 972 / ATCC 24843) OX=284812 GN=gpd3 PE=1 SV=1, Glyceraldehyde-3-phosphate dehydrogenase 2 OS=Schizosaccharomyces pombe (strain 972 / ATCC 24843) OX=284812 GN=gpd3 PE=1 SV=1, Glyceraldehyde-3-phosphate dehydrogenase 2 OS=Schizosaccharomyces pombe (strain 972 / ATCC 24843) OX=284812 GN=gpd3 PE=1 SV=1, Glyceraldehyde-3-phosphate dehydrogenase 2 OS=Schizosaccharomyces pombe (strain 972 / ATCC 24843) OX=284812 GN=gpd3 PE=1 SV=1, Glyceraldehyde-3-phosphate dehydrogenase 2 OS=Schizosaccharomyces pombe (strain 972 / ATCC 24843) OX=284812 GN=gpd3 PE=1 SV=1, Glyceraldehyde-3-phosphate dehydrogenase 2 OS=Schizosaccharomyces pombe (strain 972 / ATCC 24843) OX=284812 GN=gpd3 PE=1 SV=1, Glyceraldehyde-3-phosphate dehydrogenase 2 OS=Schizosaccharomyces pombe (strain 972 / ATCC 24843) OX=284812 GN=gpd3 PE=1 SV=1, Glyceraldehyde-3-phosphate dehydrogenase 2 OS=Schizosaccharomyces pombe (strain 972 / ATCC 24843) OX=284812 GN=gpd3 PE=1 SV=1, Glyceraldehyde-3-phosphate dehydrogenase 2 OS=Schizosaccharomyces pombe (strain 972 / ATCC 24843) OX=284812 GN=gpd3 PE=1 SV=1, Glyceraldehyde-3-phosphate dehydrogenase 2 OS=Schizosaccharomyces pombe (strain 972 / ATCC 24843) OX=284812 GN=gpd3 PE=1 SV=1, Glyceraldehyde-3-phosphate dehydrogenase 2 OS=Schizosaccharomyces pombe (strain 972 / ATCC 24843) OX=284812 GN=gpd3 PE=1 SV=1, Glyceraldehyde-3-phosphate dehydrogenase 2 OS=Schizosaccharomyces pombe (strain 972 / ATCC 24843) OX=284812 GN=gpd3 PE=1 SV=1, Glyceraldehyde-3-phosphate dehydrogenase 2 OS=Schizosaccharomyces pombe (strain 972 / ATCC 24843) OX=284812 GN=gpd3 PE=1 SV=1, Glyceraldehyde-3-phosphate dehydrogenase 2 OS=Schizosaccharomyces pombe (strain 972 / ATCC 24843) OX=284812 GN=gpd3 PE=1 SV=1, Glyceraldehyde-3-phosphate dehydrogenase 2 OS=Schizosaccharomyces pombe (strain 972 / ATCC 24843) OX=284812 GN=gpd3 PE=1 SV=1	1.32143	1	1	0.0119048	124	0.146841	5.95433
P32747	ura3	Dihydroorotate dehydrogenase (quinone), mitochondrial OS=Schizosaccharomyces pombe (strain 972 / ATCC 24843) OX=284812 GN=ura3 PE=1 SV=1, Dihydroorotate dehydrogenase (quinone), mitochondrial OS=Schizosaccharomyces pombe (strain 972 / ATCC 24843) OX=284812 GN=ura3 PE=1 SV=1, Dihydroorotate dehydrogenase (quinone), mitochondrial OS=Schizosaccharomyces pombe (strain 972 / ATCC 24843) OX=284812 GN=ura3 PE=1 SV=1, Dihydroorotate dehydrogenase (quinone), mitochondrial OS=Schizosaccharomyces pombe (strain 972 / ATCC 24843) OX=284812 GN=ura3 PE=1 SV=1, Dihydroorotate dehydrogenase (quinone), mitochondrial OS=Schizosaccharomyces pombe (strain 972 / ATCC 24843) OX=284812 GN=ura3 PE=1 SV=1, Dihydroorotate dehydrogenase (quinone), mitochondrial OS=Schizosaccharomyces pombe (strain 972 / ATCC 24843) OX=284812 GN=ura3 PE=1 SV=1, Dihydroorotate dehydrogenase (quinone), mitochondrial OS=Schizosaccharomyces pombe (strain 972 / ATCC 24843) OX=284812 GN=ura3 PE=1 SV=1, Dihydroorotate dehydrogenase (quinone), mitochondrial OS=Schizosaccharomyces pombe (strain 972 / ATCC 24843) OX=284812 GN=ura3 PE=1 SV=1, Dihydroorotate dehydrogenase (quinone), mitochondrial OS=Schizosaccharomyces pombe (strain 972 / ATCC 24843) OX=284812 GN=ura3 PE=1 SV=1, Dihydroorotate dehydrogenase (quinone), mitochondrial OS=Schizosaccharomyces pombe (strain 972 / ATCC 24843) OX=284812 GN=ura3 PE=1 SV=1, Dihydroorotate dehydrogenase (quinone), mitochondrial OS=Schizosaccharomyces pombe (strain 972 / ATCC 24843) OX=284812 GN=ura3 PE=1 SV=1, Dihydroorotate dehydrogenase (quinone), mitochondrial OS=Schizosaccharomyces pombe (strain 972 / ATCC 24843) OX=284812 GN=ura3 PE=1 SV=1, Dihydroorotate dehydrogenase (quinone), mitochondrial OS=Schizosaccharomyces pombe (strain 972 / ATCC 24843) OX=284812 GN=ura3 PE=1 SV=1, Dihydroorotate dehydrogenase (quinone), mitochondrial OS=Schizosaccharomyces pombe (strain 972 / ATCC 24843) OX=284812 GN=ura3 PE=1 SV=1, Dihydroorotate dehydrogenase (quinone), mitochondrial OS=Schizosaccharomyces pombe (strain 972 / ATCC 24843) OX=284812 GN=ura3 PE=1 SV=1, Dihydroorotate dehydrogenase (quinone), mitochondrial OS=Schizosaccharomyces pombe (strain 972 / ATCC 24843) OX=284812 GN=ura3 PE=1 SV=1, Dihydroorotate dehydrogenase (quinone), mitochondrial OS=Schizosaccharomyces pombe (strain 972 / ATCC 24843) OX=284812 GN=ura3 PE=1 SV=1, Dihydroorotate dehydrogenase (quinone), mitochondrial OS=Schizosaccharomyces pombe (strain 972 / ATCC 24843) OX=284812 GN=ura3 PE=1 SV=1, Dihydroorotate dehydrogenase (quinone), mitochondrial OS=Schizosaccharomyces pombe (strain 972 / ATCC 24843) OX=284812 GN=ura3 PE=1 SV=1, Dihydroorotate dehydrogenase (quinone), mitochondrial OS=Schizosaccharomyces pombe (strain 972 / ATCC 24843) OX=284812 GN=ura3 PE=1 SV=1, Dihydroorotate dehydrogenase (quinone), mitochondrial OS=Schizosaccharomyces pombe (strain 972 / ATCC 24843) OX=284812 GN=ura3 PE=1 SV=1, Dihydroorotate dehydrogenase (quinone), mitochondrial OS=Schizosaccharomyces pombe (strain 972 / ATCC 24843) OX=284812 GN=ura3 PE=1 SV=1, Dihydroorotate dehydrogenase (quinone), mitochondrial OS=Schizosaccharomyces pombe (strain 972 / ATCC 24843) OX=284812 GN=ura3 PE=1 SV=1, Dihydroorotate dehydrogenase (quinone), mitochondrial OS=Schizosaccharomyces pombe (strain 972 / ATCC 24843) OX=284812 GN=ura3 PE=1 SV=1, Dihydroorotate dehydrogenase (quinone), mitochondrial OS=Schizosaccharomyces pombe (strain 972 / ATCC 24843) OX=284812 GN=ura3 PE=1 SV=1, Dihydroorotate dehydrogenase (quinone), mitochondrial OS=Schizosaccharomyces pombe (strain 972 / ATCC 24843) OX=284812 GN=ura3 PE=1 SV=1, Dihydroorotate dehydrogenase (quinone), mitochondrial OS=Schizosaccharomyces pombe (strain 972 / ATCC 24843) OX=284812 GN=ura3 PE=1 SV=1, Dihydroorotate dehydrogenase (quinone), mitochondrial OS=Schizosaccharomyces pombe (strain 972 / ATCC 24843) OX=284812 GN=ura3 PE=1 SV=1	24	61	55	49	66	5.54432	5.84549
Q9P544		Probable mitochondrial outer membrane protein porin OS=Schizosaccharomyces pombe (strain 972 / ATCC 24843) OX=284812 GN=SPAC1635.01 PE=3 SV=1, Probable mitochondrial outer membrane protein porin OS=Schizosaccharomyces pombe (strain 972 / ATCC 24843) OX=284812 GN=SPAC1635.01 PE=3 SV=1, Probable mitochondrial outer membrane protein porin OS=Schizosaccharomyces pombe (strain 972 / ATCC 24843) OX=284812 GN=SPAC1635.01 PE=3 SV=1, Probable mitochondrial outer membrane protein porin OS=Schizosaccharomyces pombe (strain 972 / ATCC 24843) OX=284812 GN=SPAC1635.01 PE=3 SV=1, Probable mitochondrial outer membrane protein porin OS=Schizosaccharomyces pombe (strain 972 / ATCC 24843) OX=284812 GN=SPAC1635.01 PE=3 SV=1, Probable mitochondrial outer membrane protein porin OS=Schizosaccharomyces pombe (strain 972 / ATCC 24843) OX=284812 GN=SPAC1635.01 PE=3 SV=1, Probable mitochondrial outer membrane protein porin OS=Schizosaccharomyces pombe (strain 972 / ATCC 24843) OX=284812 GN=SPAC1635.01 PE=3 SV=1, Probable mitochondrial outer membrane protein porin OS=Schizosaccharomyces pombe (strain 972 / ATCC 24843) OX=284812 GN=SPAC1635.01 PE=3 SV=1, Probable mitochondrial outer membrane protein porin OS=Schizosaccharomyces pombe (strain 972 / ATCC 24843) OX=284812 GN=SPAC1635.01 PE=3 SV=1, Probable mitochondrial outer membrane protein porin OS=Schizosaccharomyces pombe (strain 972 / ATCC 24843) OX=284812 GN=SPAC1635.01 PE=3 SV=1, Probable mitochondrial outer membrane protein porin OS=Schizosaccharomyces pombe (strain 972 / ATCC 24843) OX=284812 GN=SPAC1635.01 PE=3 SV=1, Probable mitochondrial outer membrane protein porin OS=Schizosaccharomyces pombe (strain 972 / ATCC 24843) OX=284812 GN=SPAC1635.01 PE=3 SV=1, Probable mitochondrial outer membrane protein porin OS=Schizosaccharomyces pombe (strain 972 / ATCC 24843) OX=284812 GN=SPAC1635.01 PE=3 SV=1, Probable mitochondrial outer membrane protein porin OS=Schizosaccharomyces pombe (strain 972 / ATCC 24843) OX=284812 GN=SPAC1635.01 PE=3 SV=1, Probable mitochondrial outer membrane protein porin OS=Schizosaccharomyces pombe (strain 972 / ATCC 24843) OX=284812 GN=SPAC1635.01 PE=3 SV=1, Probable mitochondrial outer membrane protein porin OS=Schizosaccharomyces pombe (strain 972 / ATCC 24843) OX=284812 GN=SPAC1635.01 PE=3 SV=1, Probable mitochondrial outer membrane protein porin OS=Schizosaccharomyces pombe (strain 972 / ATCC 24843) OX=284812 GN=SPAC1635.01 PE=3 SV=1, Probable mitochondrial outer membrane protein porin OS=Schizosaccharomyces pombe (strain 972 / ATCC 24843) OX=284812 GN=SPAC1635.01 PE=3 SV=1, Probable mitochondrial outer membrane protein porin OS=Schizosaccharomyces pombe (strain 972 / ATCC 24843) OX=284812 GN=SPAC1635.01 PE=3 SV=1, Probable mitochondrial outer membrane protein porin OS=Schizosaccharomyces pombe (strain 972 / ATCC 24843) OX=284812 GN=SPAC1635.01 PE=3 SV=1, Probable mitochondrial outer membrane protein porin OS=Schizosaccharomyces pombe (strain 972 / ATCC 24843) OX=284812 GN=SPAC1635.01 PE=3 SV=1, Probable mitochondrial outer membrane protein porin OS=Schizosaccharomyces pombe (strain 972 / ATCC 24843) OX=284812 GN=SPAC1635.01 PE=3 SV=1, Probable mitochondrial outer membrane protein porin OS=Schizosaccharomyces pombe (strain 972 / ATCC 24843) OX=284812 GN=SPAC1635.01 PE=3 SV=1, Probable mitochondrial outer membrane protein porin OS=Schizosaccharomyces pombe (strain 972 / ATCC 24843) OX=284812 GN=SPAC1635.01 PE=3 SV=1, Probable mitochondrial outer membrane protein porin OS=Schizosaccharomyces pombe (strain 972 / ATCC 24843) OX=284812 GN=SPAC1635.01 PE=3 SV=1, Probable mitochondrial outer membrane protein porin OS=Schizosaccharomyces pombe (strain 972 / ATCC 24843) OX=284812 GN=SPAC1635.01 PE=3 SV=1, Probable mitochondrial outer membrane protein porin OS=Schizosaccharomyces pombe (strain 972 / ATCC 24843) OX=284812 GN=SPAC1635.01 PE=3 SV=1, Probable mitochondrial outer membrane protein porin OS=Schizosaccharomyces pombe (strain 972 / ATCC 24843) OX=284812 GN=SPAC1635.01 PE=3 SV=1	57	55.5	58	65	41.5	5.82867	5.73471
O74984		Heat shock protein homolog C338.06c OS=Schizosaccharomyces pombe (strain 972 / ATCC 24843) OX=284812 GN=SPCC338.06c PE=3 SV=1, Heat shock protein homolog C338.06c OS=Schizosaccharomyces pombe (strain 972 / ATCC 24843) OX=284812 GN=SPCC338.06c PE=3 SV=1, Heat shock protein homolog C338.06c OS=Schizosaccharomyces pombe (strain 972 / ATCC 24843) OX=284812 GN=SPCC338.06c PE=3 SV=1, Heat shock protein homolog C338.06c OS=Schizosaccharomyces pombe (strain 972 / ATCC 24843) OX=284812 GN=SPCC338.06c PE=3 SV=1, Heat shock protein homolog C338.06c OS=Schizosaccharomyces pombe (strain 972 / ATCC 24843) OX=284812 GN=SPCC338.06c PE=3 SV=1, Heat shock protein homolog C338.06c OS=Schizosaccharomyces pombe (strain 972 / ATCC 24843) OX=284812 GN=SPCC338.06c PE=3 SV=1, Heat shock protein homolog C338.06c OS=Schizosaccharomyces pombe (strain 972 / ATCC 24843) OX=284812 GN=SPCC338.06c PE=3 SV=1, Heat shock protein homolog C338.06c OS=Schizosaccharomyces pombe (strain 972 / ATCC 24843) OX=284812 GN=SPCC338.06c PE=3 SV=1, Heat shock protein homolog C338.06c OS=Schizosaccharomyces pombe (strain 972 / ATCC 24843) OX=284812 GN=SPCC338.06c PE=3 SV=1, Heat shock protein homolog C338.06c OS=Schizosaccharomyces pombe (strain 972 / ATCC 24843) OX=284812 GN=SPCC338.06c PE=3 SV=1, Heat shock protein homolog C338.06c OS=Schizosaccharomyces pombe (strain 972 / ATCC 24843) OX=284812 GN=SPCC338.06c PE=3 SV=1, Heat shock protein homolog C338.06c OS=Schizosaccharomyces pombe (strain 972 / ATCC 24843) OX=284812 GN=SPCC338.06c PE=3 SV=1, Heat shock protein homolog C338.06c OS=Schizosaccharomyces pombe (strain 972 / ATCC 24843) OX=284812 GN=SPCC338.06c PE=3 SV=1, Heat shock protein homolog C338.06c OS=Schizosaccharomyces pombe (strain 972 / ATCC 24843) OX=284812 GN=SPCC338.06c PE=3 SV=1, Heat shock protein homolog C338.06c OS=Schizosaccharomyces pombe (strain 972 / ATCC 24843) OX=284812 GN=SPCC338.06c PE=3 SV=1, Heat shock protein homolog C338.06c OS=Schizosaccharomyces pombe (strain 972 / ATCC 24843) OX=284812 GN=SPCC338.06c PE=3 SV=1, Heat shock protein homolog C338.06c OS=Schizosaccharomyces pombe (strain 972 / ATCC 24843) OX=284812 GN=SPCC338.06c PE=3 SV=1, Heat shock protein homolog C338.06c OS=Schizosaccharomyces pombe (strain 972 / ATCC 24843) OX=284812 GN=SPCC338.06c PE=3 SV=1, Heat shock protein homolog C338.06c OS=Schizosaccharomyces pombe (strain 972 / ATCC 24843) OX=284812 GN=SPCC338.06c PE=3 SV=1, Heat shock protein homolog C338.06c OS=Schizosaccharomyces pombe (strain 972 / ATCC 24843) OX=284812 GN=SPCC338.06c PE=3 SV=1, Heat shock protein homolog C338.06c OS=Schizosaccharomyces pombe (strain 972 / ATCC 24843) OX=284812 GN=SPCC338.06c PE=3 SV=1, Heat shock protein homolog C338.06c OS=Schizosaccharomyces pombe (strain 972 / ATCC 24843) OX=284812 GN=SPCC338.06c PE=3 SV=1	36	82	37	41	46	5.69116	5.44294
Q9URV8		UPF0744 protein C106.03 OS=Schizosaccharomyces pombe (strain 972 / ATCC 24843) OX=284812 GN=SPBC106.03 PE=1 SV=1, UPF0744 protein C106.03 OS=Schizosaccharomyces pombe (strain 972 / ATCC 24843) OX=284812 GN=SPBC106.03 PE=1 SV=1, UPF0744 protein C106.03 OS=Schizosaccharomyces pombe (strain 972 / ATCC 24843) OX=284812 GN=SPBC106.03 PE=1 SV=1, UPF0744 protein C106.03 OS=Schizosaccharomyces pombe (strain 972 / ATCC 24843) OX=284812 GN=SPBC106.03 PE=1 SV=1, UPF0744 protein C106.03 OS=Schizosaccharomyces pombe (strain 972 / ATCC 24843) OX=284812 GN=SPBC106.03 PE=1 SV=1, UPF0744 protein C106.03 OS=Schizosaccharomyces pombe (strain 972 / ATCC 24843) OX=284812 GN=SPBC106.03 PE=1 SV=1, UPF0744 protein C106.03 OS=Schizosaccharomyces pombe (strain 972 / ATCC 24843) OX=284812 GN=SPBC106.03 PE=1 SV=1, UPF0744 protein C106.03 OS=Schizosaccharomyces pombe (strain 972 / ATCC 24843) OX=284812 GN=SPBC106.03 PE=1 SV=1, UPF0744 protein C106.03 OS=Schizosaccharomyces pombe (strain 972 / ATCC 24843) OX=284812 GN=SPBC106.03 PE=1 SV=1, UPF0744 protein C106.03 OS=Schizosaccharomyces pombe (strain 972 / ATCC 24843) OX=284812 GN=SPBC106.03 PE=1 SV=1, UPF0744 protein C106.03 OS=Schizosaccharomyces pombe (strain 972 / ATCC 24843) OX=284812 GN=SPBC106.03 PE=1 SV=1, UPF0744 protein C106.03 OS=Schizosaccharomyces pombe (strain 972 / ATCC 24843) OX=284812 GN=SPBC106.03 PE=1 SV=1, UPF0744 protein C106.03 OS=Schizosaccharomyces pombe (strain 972 / ATCC 24843) OX=284812 GN=SPBC106.03 PE=1 SV=1, UPF0744 protein C106.03 OS=Schizosaccharomyces pombe (strain 972 / ATCC 24843) OX=284812 GN=SPBC106.03 PE=1 SV=1, UPF0744 protein C106.03 OS=Schizosaccharomyces pombe (strain 972 / ATCC 24843) OX=284812 GN=SPBC106.03 PE=1 SV=1, UPF0744 protein C106.03 OS=Schizosaccharomyces pombe (strain 972 / ATCC 24843) OX=284812 GN=SPBC106.03 PE=1 SV=1, UPF0744 protein C106.03 OS=Schizosaccharomyces pombe (strain 972 / ATCC 24843) OX=284812 GN=SPBC106.03 PE=1 SV=1, UPF0744 protein C106.03 OS=Schizosaccharomyces pombe (strain 972 / ATCC 24843) OX=284812 GN=SPBC106.03 PE=1 SV=1, UPF0744 protein C106.03 OS=Schizosaccharomyces pombe (strain 972 / ATCC 24843) OX=284812 GN=SPBC106.03 PE=1 SV=1, UPF0744 protein C106.03 OS=Schizosaccharomyces pombe (strain 972 / ATCC 24843) OX=284812 GN=SPBC106.03 PE=1 SV=1, UPF0744 protein C106.03 OS=Schizosaccharomyces pombe (strain 972 / ATCC 24843) OX=284812 GN=SPBC106.03 PE=1 SV=1, UPF0744 protein C106.03 OS=Schizosaccharomyces pombe (strain 972 / ATCC 24843) OX=284812 GN=SPBC106.03 PE=1 SV=1, UPF0744 protein C106.03 OS=Schizosaccharomyces pombe (strain 972 / ATCC 24843) OX=284812 GN=SPBC106.03 PE=1 SV=1, UPF0744 protein C106.03 OS=Schizosaccharomyces pombe (strain 972 / ATCC 24843) OX=284812 GN=SPBC106.03 PE=1 SV=1	13	9	10	55	27	3.41504	5.35755
P24487	atp1	ATP synthase subunit alpha, mitochondrial OS=Schizosaccharomyces pombe (strain 972 / ATCC 24843) OX=284812 GN=atp1 PE=3 SV=1, ATP synthase subunit alpha, mitochondrial OS=Schizosaccharomyces pombe (strain 972 / ATCC 24843) OX=284812 GN=atp1 PE=3 SV=1, ATP synthase subunit alpha, mitochondrial OS=Schizosaccharomyces pombe (strain 972 / ATCC 24843) OX=284812 GN=atp1 PE=3 SV=1, ATP synthase subunit alpha, mitochondrial OS=Schizosaccharomyces pombe (strain 972 / ATCC 24843) OX=284812 GN=atp1 PE=3 SV=1, ATP synthase subunit alpha, mitochondrial OS=Schizosaccharomyces pombe (strain 972 / ATCC 24843) OX=284812 GN=atp1 PE=3 SV=1, ATP synthase subunit alpha, mitochondrial OS=Schizosaccharomyces pombe (strain 972 / ATCC 24843) OX=284812 GN=atp1 PE=3 SV=1, ATP synthase subunit alpha, mitochondrial OS=Schizosaccharomyces pombe (strain 972 / ATCC 24843) OX=284812 GN=atp1 PE=3 SV=1, ATP synthase subunit alpha, mitochondrial OS=Schizosaccharomyces pombe (strain 972 / ATCC 24843) OX=284812 GN=atp1 PE=3 SV=1, ATP synthase subunit alpha, mitochondrial OS=Schizosaccharomyces pombe (strain 972 / ATCC 24843) OX=284812 GN=atp1 PE=3 SV=1, ATP synthase subunit alpha, mitochondrial OS=Schizosaccharomyces pombe (strain 972 / ATCC 24843) OX=284812 GN=atp1 PE=3 SV=1, ATP synthase subunit alpha, mitochondrial OS=Schizosaccharomyces pombe (strain 972 / ATCC 24843) OX=284812 GN=atp1 PE=3 SV=1, ATP synthase subunit alpha, mitochondrial OS=Schizosaccharomyces pombe (strain 972 / ATCC 24843) OX=284812 GN=atp1 PE=3 SV=1, ATP synthase subunit alpha, mitochondrial OS=Schizosaccharomyces pombe (strain 972 / ATCC 24843) OX=284812 GN=atp1 PE=3 SV=1, ATP synthase subunit alpha, mitochondrial OS=Schizosaccharomyces pombe (strain 972 / ATCC 24843) OX=284812 GN=atp1 PE=3 SV=1, ATP synthase subunit alpha, mitochondrial OS=Schizosaccharomyces pombe (strain 972 / ATCC 24843) OX=284812 GN=atp1 PE=3 SV=1, ATP synthase subunit alpha, mitochondrial OS=Schizosaccharomyces pombe (strain 972 / ATCC 24843) OX=284812 GN=atp1 PE=3 SV=1, ATP synthase subunit alpha, mitochondrial OS=Schizosaccharomyces pombe (strain 972 / ATCC 24843) OX=284812 GN=atp1 PE=3 SV=1, ATP synthase subunit alpha, mitochondrial OS=Schizosaccharomyces pombe (strain 972 / ATCC 24843) OX=284812 GN=atp1 PE=3 SV=1, ATP synthase subunit alpha, mitochondrial OS=Schizosaccharomyces pombe (strain 972 / ATCC 24843) OX=284812 GN=atp1 PE=3 SV=1, ATP synthase subunit alpha, mitochondrial OS=Schizosaccharomyces pombe (strain 972 / ATCC 24843) OX=284812 GN=atp1 PE=3 SV=1, ATP synthase subunit alpha, mitochondrial OS=Schizosaccharomyces pombe (strain 972 / ATCC 24843) OX=284812 GN=atp1 PE=3 SV=1, ATP synthase subunit alpha, mitochondrial OS=Schizosaccharomyces pombe (strain 972 / ATCC 24843) OX=284812 GN=atp1 PE=3 SV=1, ATP synthase subunit alpha, mitochondrial OS=Schizosaccharomyces pombe (strain 972 / ATCC 24843) OX=284812 GN=atp1 PE=3 SV=1, ATP synthase subunit alpha, mitochondrial OS=Schizosaccharomyces pombe (strain 972 / ATCC 24843) OX=284812 GN=atp1 PE=3 SV=1, ATP synthase subunit alpha, mitochondrial OS=Schizosaccharomyces pombe (strain 972 / ATCC 24843) OX=284812 GN=atp1 PE=3 SV=1, ATP synthase subunit alpha, mitochondrial OS=Schizosaccharomyces pombe (strain 972 / ATCC 24843) OX=284812 GN=atp1 PE=3 SV=1, ATP synthase subunit alpha, mitochondrial OS=Schizosaccharomyces pombe (strain 972 / ATCC 24843) OX=284812 GN=atp1 PE=3 SV=1, ATP synthase subunit alpha, mitochondrial OS=Schizosaccharomyces pombe (strain 972 / ATCC 24843) OX=284812 GN=atp1 PE=3 SV=1, ATP synthase subunit alpha, mitochondrial OS=Schizosaccharomyces pombe (strain 972 / ATCC 24843) OX=284812 GN=atp1 PE=3 SV=1	44	10.2	47	69	11.4	5.0761	5.32912
P87131	cys12	Cysteine synthase 2 OS=Schizosaccharomyces pombe (strain 972 / ATCC 24843) OX=284812 GN=cys12 PE=3 SV=1, Cysteine synthase 2 OS=Schizosaccharomyces pombe (strain 972 / ATCC 24843) OX=284812 GN=cys12 PE=3 SV=1, Cysteine synthase 2 OS=Schizosaccharomyces pombe (strain 972 / ATCC 24843) OX=284812 GN=cys12 PE=3 SV=1, Cysteine synthase 2 OS=Schizosaccharomyces pombe (strain 972 / ATCC 24843) OX=284812 GN=cys12 PE=3 SV=1, Cysteine synthase 2 OS=Schizosaccharomyces pombe (strain 972 / ATCC 24843) OX=284812 GN=cys12 PE=3 SV=1, Cysteine synthase 2 OS=Schizosaccharomyces pombe (strain 972 / ATCC 24843) OX=284812 GN=cys12 PE=3 SV=1, Cysteine synthase 2 OS=Schizosaccharomyces pombe (strain 972 / ATCC 24843) OX=284812 GN=cys12 PE=3 SV=1, Cysteine synthase 2 OS=Schizosaccharomyces pombe (strain 972 / ATCC 24843) OX=284812 GN=cys12 PE=3 SV=1, Cysteine synthase 2 OS=Schizosaccharomyces pombe (strain 972 / ATCC 24843) OX=284812 GN=cys12 PE=3 SV=1, Cysteine synthase 2 OS=Schizosaccharomyces pombe (strain 972 / ATCC 24843) OX=284812 GN=cys12 PE=3 SV=1, Cysteine synthase 2 OS=Schizosaccharomyces pombe (strain 972 / ATCC 24843) OX=284812 GN=cys12 PE=3 SV=1, Cysteine synthase 2 OS=Schizosaccharomyces pombe (strain 972 / ATCC 24843) OX=284812 GN=cys12 PE=3 SV=1, Cysteine synthase 2 OS=Schizosaccharomyces pombe (strain 972 / ATCC 24843) OX=284812 GN=cys12 PE=3 SV=1, Cysteine synthase 2 OS=Schizosaccharomyces pombe (strain 972 / ATCC 24843) OX=284812 GN=cys12 PE=3 SV=1, Cysteine synthase 2 OS=Schizosaccharomyces pombe (strain 972 / ATCC 24843) OX=284812 GN=cys12 PE=3 SV=1, Cysteine synthase 2 OS=Schizosaccharomyces pombe (strain 972 / ATCC 24843) OX=284812 GN=cys12 PE=3 SV=1, Cysteine synthase 2 OS=Schizosaccharomyces pombe (strain 972 / ATCC 24843) OX=284812 GN=cys12 PE=3 SV=1, Cysteine synthase 2 OS=Schizosaccharomyces pombe (strain 972 / ATCC 24843) OX=284812 GN=cys12 PE=3 SV=1, Cysteine synthase 2 OS=Schizosaccharomyces pombe (strain 972 / ATCC 24843) OX=284812 GN=cys12 PE=3 SV=1, Cysteine synthase 2 OS=Schizosaccharomyces pombe (strain 972 / ATCC 24843) OX=284812 GN=cys12 PE=3 SV=1, Cysteine synthase 2 OS=Schizosaccharomyces pombe (strain 972 / ATCC 24843) OX=284812 GN=cys12 PE=3 SV=1, Cysteine synthase 2 OS=Schizosaccharomyces pombe (strain 972 / ATCC 24843) OX=284812 GN=cys12 PE=3 SV=1, Cysteine synthase 2 OS=Schizosaccharomyces pombe (strain 972 / ATCC 24843) OX=284812 GN=cys12 PE=3 SV=1, Cysteine synthase 2 OS=Schizosaccharomyces pombe (strain 972 / ATCC 24843) OX=284812 GN=cys12 PE=3 SV=1, Cysteine synthase 2 OS=Schizosaccharomyces pombe (strain 972 / ATCC 24843) OX=284812 GN=cys12 PE=3 SV=1	22	39	18	37	41	4.71882	5.2854
Q9UUA5		Metaxin-like protein C409.19c OS=Schizosaccharomyces pombe (strain 972 / ATCC 24843) OX=284812 GN=SPBC409.19c PE=3 SV=1, Metaxin-like protein C409.19c OS=Schizosaccharomyces pombe (strain 972 / ATCC 24843) OX=284812 GN=SPBC409.19c PE=3 SV=1, Metaxin-like protein C409.19c OS=Schizosaccharomyces pombe (strain 972 / ATCC 24843) OX=284812 GN=SPBC409.19c PE=3 SV=1, Metaxin-like protein C409.19c OS=Schizosaccharomyces pombe (strain 972 / ATCC 24843) OX=284812 GN=SPBC409.19c PE=3 SV=1, Metaxin-like protein C409.19c OS=Schizosaccharomyces pombe (strain 972 / ATCC 24843) OX=284812 GN=SPBC409.19c PE=3 SV=1, Metaxin-like protein C409.19c OS=Schizosaccharomyces pombe (strain 972 / ATCC 24843) OX=284812 GN=SPBC409.19c PE=3 SV=1, Metaxin-like protein C409.19c OS=Schizosaccharomyces pombe (strain 972 / ATCC 24843) OX=284812 GN=SPBC409.19c PE=3 SV=1, Metaxin-like protein C409.19c OS=Schizosaccharomyces pombe (strain 972 / ATCC 24843) OX=284812 GN=SPBC409.19c PE=3 SV=1, Metaxin-like protein C409.19c OS=Schizosaccharomyces pombe (strain 972 / ATCC 24843) OX=284812 GN=SPBC409.19c PE=3 SV=1, Metaxin-like protein C409.19c OS=Schizosaccharomyces pombe (strain 972 / ATCC 24843) OX=284812 GN=SPBC409.19c PE=3 SV=1, Metaxin-like protein C409.19c OS=Schizosaccharomyces pombe (strain 972 / ATCC 24843) OX=284812 GN=SPBC409.19c PE=3 SV=1, Metaxin-like protein C409.19c OS=Schizosaccharomyces pombe (strain 972 / ATCC 24843) OX=284812 GN=SPBC409.19c PE=3 SV=1, Metaxin-like protein C409.19c OS=Schizosaccharomyces pombe (strain 972 / ATCC 24843) OX=284812 GN=SPBC409.19c PE=3 SV=1, Metaxin-like protein C409.19c OS=Schizosaccharomyces pombe (strain 972 / ATCC 24843) OX=284812 GN=SPBC409.19c PE=3 SV=1, Metaxin-like protein C409.19c OS=Schizosaccharomyces pombe (strain 972 / ATCC 24843) OX=284812 GN=SPBC409.19c PE=3 SV=1, Metaxin-like protein C409.19c OS=Schizosaccharomyces pombe (strain 972 / ATCC 24843) OX=284812 GN=SPBC409.19c PE=3 SV=1, Metaxin-like protein C409.19c OS=Schizosaccharomyces pombe (strain 972 / ATCC 24843) OX=284812 GN=SPBC409.19c PE=3 SV=1, Metaxin-like protein C409.19c OS=Schizosaccharomyces pombe (strain 972 / ATCC 24843) OX=284812 GN=SPBC409.19c PE=3 SV=1, Metaxin-like protein C409.19c OS=Schizosaccharomyces pombe (strain 972 / ATCC 24843) OX=284812 GN=SPBC409.19c PE=3 SV=1, Metaxin-like protein C409.19c OS=Schizosaccharomyces pombe (strain 972 / ATCC 24843) OX=284812 GN=SPBC409.19c PE=3 SV=1, Metaxin-like protein C409.19c OS=Schizosaccharomyces pombe (strain 972 / ATCC 24843) OX=284812 GN=SPBC409.19c PE=3 SV=1, Metaxin-like protein C409.19c OS=Schizosaccharomyces pombe (strain 972 / ATCC 24843) OX=284812 GN=SPBC409.19c PE=3 SV=1	21	32	27	42	35	4.73697	5.26679
G2TRQ4		Uncharacterized protein P23A10.17 OS=Schizosaccharomyces pombe (strain 972 / ATCC 24843) OX=284812 GN=SPBP23A10.17 PE=3 SV=1, Uncharacterized protein P23A10.17 OS=Schizosaccharomyces pombe (strain 972 / ATCC 24843) OX=284812 GN=SPBP23A10.17 PE=3 SV=1, Uncharacterized protein P23A10.17 OS=Schizosaccharomyces pombe (strain 972 / ATCC 24843) OX=284812 GN=SPBP23A10.17 PE=3 SV=1, Uncharacterized protein P23A10.17 OS=Schizosaccharomyces pombe (strain 972 / ATCC 24843) OX=284812 GN=SPBP23A10.17 PE=3 SV=1, Uncharacterized protein P23A10.17 OS=Schizosaccharomyces pombe (strain 972 / ATCC 24843) OX=284812 GN=SPBP23A10.17 PE=3 SV=1, Uncharacterized protein P23A10.17 OS=Schizosaccharomyces pombe (strain 972 / ATCC 24843) OX=284812 GN=SPBP23A10.17 PE=3 SV=1, Uncharacterized protein P23A10.17 OS=Schizosaccharomyces pombe (strain 972 / ATCC 24843) OX=284812 GN=SPBP23A10.17 PE=3 SV=1, Uncharacterized protein P23A10.17 OS=Schizosaccharomyces pombe (strain 972 / ATCC 24843) OX=284812 GN=SPBP23A10.17 PE=3 SV=1, Uncharacterized protein P23A10.17 OS=Schizosaccharomyces pombe (strain 972 / ATCC 24843) OX=284812 GN=SPBP23A10.17 PE=3 SV=1, Uncharacterized protein P23A10.17 OS=Schizosaccharomyces pombe (strain 972 / ATCC 24843) OX=284812 GN=SPBP23A10.17 PE=3 SV=1, Uncharacterized protein P23A10.17 OS=Schizosaccharomyces pombe (strain 972 / ATCC 24843) OX=284812 GN=SPBP23A10.17 PE=3 SV=1, Uncharacterized protein P23A10.17 OS=Schizosaccharomyces pombe (strain 972 / ATCC 24843) OX=284812 GN=SPBP23A10.17 PE=3 SV=1, Uncharacterized protein P23A10.17 OS=Schizosaccharomyces pombe (strain 972 / ATCC 24843) OX=284812 GN=SPBP23A10.17 PE=3 SV=1, Uncharacterized protein P23A10.17 OS=Schizosaccharomyces pombe (strain 972 / ATCC 24843) OX=284812 GN=SPBP23A10.17 PE=3 SV=1, Uncharacterized protein P23A10.17 OS=Schizosaccharomyces pombe (strain 972 / ATCC 24843) OX=284812 GN=SPBP23A10.17 PE=3 SV=1, Uncharacterized protein P23A10.17 OS=Schizosaccharomyces pombe (strain 972 / ATCC 24843) OX=284812 GN=SPBP23A10.17 PE=3 SV=1, Uncharacterized protein P23A10.17 OS=Schizosaccharomyces pombe (strain 972 / ATCC 24843) OX=284812 GN=SPBP23A10.17 PE=3 SV=1, Uncharacterized protein P23A10.17 OS=Schizosaccharomyces pombe (strain 972 / ATCC 24843) OX=284812 GN=SPBP23A10.17 PE=3 SV=1, Uncharacterized protein P23A10.17 OS=Schizosaccharomyces pombe (strain 972 / ATCC 24843) OX=284812 GN=SPBP23A10.17 PE=3 SV=1, Uncharacterized protein P23A10.17 OS=Schizosaccharomyces pombe (strain 972 / ATCC 24843) OX=284812 GN=SPBP23A10.17 PE=3 SV=1	21	38	16	39	37	4.64386	5.24793
Q09188	anc1	ADP,ATP carrier protein OS=Schizosaccharomyces pombe (strain 972 / ATCC 24843) OX=284812 GN=anc1 PE=1 SV=1, ADP,ATP carrier protein OS=Schizosaccharomyces pombe (strain 972 / ATCC 24843) OX=284812 GN=anc1 PE=1 SV=1, ADP,ATP carrier protein OS=Schizosaccharomyces pombe (strain 972 / ATCC 24843) OX=284812 GN=anc1 PE=1 SV=1, ADP,ATP carrier protein OS=Schizosaccharomyces pombe (strain 972 / ATCC 24843) OX=284812 GN=anc1 PE=1 SV=1, ADP,ATP carrier protein OS=Schizosaccharomyces pombe (strain 972 / ATCC 24843) OX=284812 GN=anc1 PE=1 SV=1, ADP,ATP carrier protein OS=Schizosaccharomyces pombe (strain 972 / ATCC 24843) OX=284812 GN=anc1 PE=1 SV=1, ADP,ATP carrier protein OS=Schizosaccharomyces pombe (strain 972 / ATCC 24843) OX=284812 GN=anc1 PE=1 SV=1, ADP,ATP carrier protein OS=Schizosaccharomyces pombe (strain 972 / ATCC 24843) OX=284812 GN=anc1 PE=1 SV=1, ADP,ATP carrier protein OS=Schizosaccharomyces pombe (strain 972 / ATCC 24843) OX=284812 GN=anc1 PE=1 SV=1, ADP,ATP carrier protein OS=Schizosaccharomyces pombe (strain 972 / ATCC 24843) OX=284812 GN=anc1 PE=1 SV=1, ADP,ATP carrier protein OS=Schizosaccharomyces pombe (strain 972 / ATCC 24843) OX=284812 GN=anc1 PE=1 SV=1, ADP,ATP carrier protein OS=Schizosaccharomyces pombe (strain 972 / ATCC 24843) OX=284812 GN=anc1 PE=1 SV=1, ADP,ATP carrier protein OS=Schizosaccharomyces pombe (strain 972 / ATCC 24843) OX=284812 GN=anc1 PE=1 SV=1, ADP,ATP carrier protein OS=Schizosaccharomyces pombe (strain 972 / ATCC 24843) OX=284812 GN=anc1 PE=1 SV=1, ADP,ATP carrier protein OS=Schizosaccharomyces pombe (strain 972 / ATCC 24843) OX=284812 GN=anc1 PE=1 SV=1, ADP,ATP carrier protein OS=Schizosaccharomyces pombe (strain 972 / ATCC 24843) OX=284812 GN=anc1 PE=1 SV=1, ADP,ATP carrier protein OS=Schizosaccharomyces pombe (strain 972 / ATCC 24843) OX=284812 GN=anc1 PE=1 SV=1, ADP,ATP carrier protein OS=Schizosaccharomyces pombe (strain 972 / ATCC 24843) OX=284812 GN=anc1 PE=1 SV=1, ADP,ATP carrier protein OS=Schizosaccharomyces pombe (strain 972 / ATCC 24843) OX=284812 GN=anc1 PE=1 SV=1, ADP,ATP carrier protein OS=Schizosaccharomyces pombe (strain 972 / ATCC 24843) OX=284812 GN=anc1 PE=1 SV=1, ADP,ATP carrier protein OS=Schizosaccharomyces pombe (strain 972 / ATCC 24843) OX=284812 GN=anc1 PE=1 SV=1, ADP,ATP carrier protein OS=Schizosaccharomyces pombe (strain 972 / ATCC 24843) OX=284812 GN=anc1 PE=1 SV=1, ADP,ATP carrier protein OS=Schizosaccharomyces pombe (strain 972 / ATCC 24843) OX=284812 GN=anc1 PE=1 SV=1, ADP,ATP carrier protein OS=Schizosaccharomyces pombe (strain 972 / ATCC 24843) OX=284812 GN=anc1 PE=1 SV=1, ADP,ATP carrier protein OS=Schizosaccharomyces pombe (strain 972 / ATCC 24843) OX=284812 GN=anc1 PE=1 SV=1, ADP,ATP carrier protein OS=Schizosaccharomyces pombe (strain 972 / ATCC 24843) OX=284812 GN=anc1 PE=1 SV=1, ADP,ATP carrier protein OS=Schizosaccharomyces pombe (strain 972 / ATCC 24843) OX=284812 GN=anc1 PE=1 SV=1, ADP,ATP carrier protein OS=Schizosaccharomyces pombe (strain 972 / ATCC 24843) OX=284812 GN=anc1 PE=1 SV=1, ADP,ATP carrier protein OS=Schizosaccharomyces pombe (strain 972 / ATCC 24843) OX=284812 GN=anc1 PE=1 SV=1	44	14.6667	33	57	14.6667	4.93336	5.16323
O59824		ATP-dependent zinc metalloprotease YME1 homolog OS=Schizosaccharomyces pombe (strain 972 / ATCC 24843) OX=284812 GN=SPCC965.04c PE=3 SV=1, ATP-dependent zinc metalloprotease YME1 homolog OS=Schizosaccharomyces pombe (strain 972 / ATCC 24843) OX=284812 GN=SPCC965.04c PE=3 SV=1, ATP-dependent zinc metalloprotease YME1 homolog OS=Schizosaccharomyces pombe (strain 972 / ATCC 24843) OX=284812 GN=SPCC965.04c PE=3 SV=1, ATP-dependent zinc metalloprotease YME1 homolog OS=Schizosaccharomyces pombe (strain 972 / ATCC 24843) OX=284812 GN=SPCC965.04c PE=3 SV=1, ATP-dependent zinc metalloprotease YME1 homolog OS=Schizosaccharomyces pombe (strain 972 / ATCC 24843) OX=284812 GN=SPCC965.04c PE=3 SV=1, ATP-dependent zinc metalloprotease YME1 homolog OS=Schizosaccharomyces pombe (strain 972 / ATCC 24843) OX=284812 GN=SPCC965.04c PE=3 SV=1, ATP-dependent zinc metalloprotease YME1 homolog OS=Schizosaccharomyces pombe (strain 972 / ATCC 24843) OX=284812 GN=SPCC965.04c PE=3 SV=1, ATP-dependent zinc metalloprotease YME1 homolog OS=Schizosaccharomyces pombe (strain 972 / ATCC 24843) OX=284812 GN=SPCC965.04c PE=3 SV=1, ATP-dependent zinc metalloprotease YME1 homolog OS=Schizosaccharomyces pombe (strain 972 / ATCC 24843) OX=284812 GN=SPCC965.04c PE=3 SV=1, ATP-dependent zinc metalloprotease YME1 homolog OS=Schizosaccharomyces pombe (strain 972 / ATCC 24843) OX=284812 GN=SPCC965.04c PE=3 SV=1, ATP-dependent zinc metalloprotease YME1 homolog OS=Schizosaccharomyces pombe (strain 972 / ATCC 24843) OX=284812 GN=SPCC965.04c PE=3 SV=1, ATP-dependent zinc metalloprotease YME1 homolog OS=Schizosaccharomyces pombe (strain 972 / ATCC 24843) OX=284812 GN=SPCC965.04c PE=3 SV=1, ATP-dependent zinc metalloprotease YME1 homolog OS=Schizosaccharomyces pombe (strain 972 / ATCC 24843) OX=284812 GN=SPCC965.04c PE=3 SV=1, ATP-dependent zinc metalloprotease YME1 homolog OS=Schizosaccharomyces pombe (strain 972 / ATCC 24843) OX=284812 GN=SPCC965.04c PE=3 SV=1, ATP-dependent zinc metalloprotease YME1 homolog OS=Schizosaccharomyces pombe (strain 972 / ATCC 24843) OX=284812 GN=SPCC965.04c PE=3 SV=1, ATP-dependent zinc metalloprotease YME1 homolog OS=Schizosaccharomyces pombe (strain 972 / ATCC 24843) OX=284812 GN=SPCC965.04c PE=3 SV=1, ATP-dependent zinc metalloprotease YME1 homolog OS=Schizosaccharomyces pombe (strain 972 / ATCC 24843) OX=284812 GN=SPCC965.04c PE=3 SV=1, ATP-dependent zinc metalloprotease YME1 homolog OS=Schizosaccharomyces pombe (strain 972 / ATCC 24843) OX=284812 GN=SPCC965.04c PE=3 SV=1, ATP-dependent zinc metalloprotease YME1 homolog OS=Schizosaccharomyces pombe (strain 972 / ATCC 24843) OX=284812 GN=SPCC965.04c PE=3 SV=1, ATP-dependent zinc metalloprotease YME1 homolog OS=Schizosaccharomyces pombe (strain 972 / ATCC 24843) OX=284812 GN=SPCC965.04c PE=3 SV=1, ATP-dependent zinc metalloprotease YME1 homolog OS=Schizosaccharomyces pombe (strain 972 / ATCC 24843) OX=284812 GN=SPCC965.04c PE=3 SV=1, ATP-dependent zinc metalloprotease YME1 homolog OS=Schizosaccharomyces pombe (strain 972 / ATCC 24843) OX=284812 GN=SPCC965.04c PE=3 SV=1	25	45	15	32	33	4.82443	5.02237
Q9HFF0	mic10	MICOS complex subunit mic10 OS=Schizosaccharomyces pombe (strain 972 / ATCC 24843) OX=284812 GN=mic10 PE=3 SV=1, MICOS complex subunit mic10 OS=Schizosaccharomyces pombe (strain 972 / ATCC 24843) OX=284812 GN=mic10 PE=3 SV=1, MICOS complex subunit mic10 OS=Schizosaccharomyces pombe (strain 972 / ATCC 24843) OX=284812 GN=mic10 PE=3 SV=1, MICOS complex subunit mic10 OS=Schizosaccharomyces pombe (strain 972 / ATCC 24843) OX=284812 GN=mic10 PE=3 SV=1, MICOS complex subunit mic10 OS=Schizosaccharomyces pombe (strain 972 / ATCC 24843) OX=284812 GN=mic10 PE=3 SV=1, MICOS complex subunit mic10 OS=Schizosaccharomyces pombe (strain 972 / ATCC 24843) OX=284812 GN=mic10 PE=3 SV=1, MICOS complex subunit mic10 OS=Schizosaccharomyces pombe (strain 972 / ATCC 24843) OX=284812 GN=mic10 PE=3 SV=1, MICOS complex subunit mic10 OS=Schizosaccharomyces pombe (strain 972 / ATCC 24843) OX=284812 GN=mic10 PE=3 SV=1, MICOS complex subunit mic10 OS=Schizosaccharomyces pombe (strain 972 / ATCC 24843) OX=284812 GN=mic10 PE=3 SV=1, MICOS complex subunit mic10 OS=Schizosaccharomyces pombe (strain 972 / ATCC 24843) OX=284812 GN=mic10 PE=3 SV=1, MICOS complex subunit mic10 OS=Schizosaccharomyces pombe (strain 972 / ATCC 24843) OX=284812 GN=mic10 PE=3 SV=1, MICOS complex subunit mic10 OS=Schizosaccharomyces pombe (strain 972 / ATCC 24843) OX=284812 GN=mic10 PE=3 SV=1, MICOS complex subunit mic10 OS=Schizosaccharomyces pombe (strain 972 / ATCC 24843) OX=284812 GN=mic10 PE=3 SV=1, MICOS complex subunit mic10 OS=Schizosaccharomyces pombe (strain 972 / ATCC 24843) OX=284812 GN=mic10 PE=3 SV=1, MICOS complex subunit mic10 OS=Schizosaccharomyces pombe (strain 972 / ATCC 24843) OX=284812 GN=mic10 PE=3 SV=1, MICOS complex subunit mic10 OS=Schizosaccharomyces pombe (strain 972 / ATCC 24843) OX=284812 GN=mic10 PE=3 SV=1, MICOS complex subunit mic10 OS=Schizosaccharomyces pombe (strain 972 / ATCC 24843) OX=284812 GN=mic10 PE=3 SV=1, MICOS complex subunit mic10 OS=Schizosaccharomyces pombe (strain 972 / ATCC 24843) OX=284812 GN=mic10 PE=3 SV=1, MICOS complex subunit mic10 OS=Schizosaccharomyces pombe (strain 972 / ATCC 24843) OX=284812 GN=mic10 PE=3 SV=1, MICOS complex subunit mic10 OS=Schizosaccharomyces pombe (strain 972 / ATCC 24843) OX=284812 GN=mic10 PE=3 SV=1, MICOS complex subunit mic10 OS=Schizosaccharomyces pombe (strain 972 / ATCC 24843) OX=284812 GN=mic10 PE=3 SV=1, MICOS complex subunit mic10 OS=Schizosaccharomyces pombe (strain 972 / ATCC 24843) OX=284812 GN=mic10 PE=3 SV=1	27	28	28	31	34	4.79008	5.02237
O13636	tim50	Mitochondrial import inner membrane translocase subunit tim50 OS=Schizosaccharomyces pombe (strain 972 / ATCC 24843) OX=284812 GN=tim50 PE=3 SV=1, Mitochondrial import inner membrane translocase subunit tim50 OS=Schizosaccharomyces pombe (strain 972 / ATCC 24843) OX=284812 GN=tim50 PE=3 SV=1, Mitochondrial import inner membrane translocase subunit tim50 OS=Schizosaccharomyces pombe (strain 972 / ATCC 24843) OX=284812 GN=tim50 PE=3 SV=1, Mitochondrial import inner membrane translocase subunit tim50 OS=Schizosaccharomyces pombe (strain 972 / ATCC 24843) OX=284812 GN=tim50 PE=3 SV=1, Mitochondrial import inner membrane translocase subunit tim50 OS=Schizosaccharomyces pombe (strain 972 / ATCC 24843) OX=284812 GN=tim50 PE=3 SV=1, Mitochondrial import inner membrane translocase subunit tim50 OS=Schizosaccharomyces pombe (strain 972 / ATCC 24843) OX=284812 GN=tim50 PE=3 SV=1, Mitochondrial import inner membrane translocase subunit tim50 OS=Schizosaccharomyces pombe (strain 972 / ATCC 24843) OX=284812 GN=tim50 PE=3 SV=1, Mitochondrial import inner membrane translocase subunit tim50 OS=Schizosaccharomyces pombe (strain 972 / ATCC 24843) OX=284812 GN=tim50 PE=3 SV=1, Mitochondrial import inner membrane translocase subunit tim50 OS=Schizosaccharomyces pombe (strain 972 / ATCC 24843) OX=284812 GN=tim50 PE=3 SV=1, Mitochondrial import inner membrane translocase subunit tim50 OS=Schizosaccharomyces pombe (strain 972 / ATCC 24843) OX=284812 GN=tim50 PE=3 SV=1, Mitochondrial import inner membrane translocase subunit tim50 OS=Schizosaccharomyces pombe (strain 972 / ATCC 24843) OX=284812 GN=tim50 PE=3 SV=1, Mitochondrial import inner membrane translocase subunit tim50 OS=Schizosaccharomyces pombe (strain 972 / ATCC 24843) OX=284812 GN=tim50 PE=3 SV=1, Mitochondrial import inner membrane translocase subunit tim50 OS=Schizosaccharomyces pombe (strain 972 / ATCC 24843) OX=284812 GN=tim50 PE=3 SV=1, Mitochondrial import inner membrane translocase subunit tim50 OS=Schizosaccharomyces pombe (strain 972 / ATCC 24843) OX=284812 GN=tim50 PE=3 SV=1, Mitochondrial import inner membrane translocase subunit tim50 OS=Schizosaccharomyces pombe (strain 972 / ATCC 24843) OX=284812 GN=tim50 PE=3 SV=1, Mitochondrial import inner membrane translocase subunit tim50 OS=Schizosaccharomyces pombe (strain 972 / ATCC 24843) OX=284812 GN=tim50 PE=3 SV=1, Mitochondrial import inner membrane translocase subunit tim50 OS=Schizosaccharomyces pombe (strain 972 / ATCC 24843) OX=284812 GN=tim50 PE=3 SV=1, Mitochondrial import inner membrane translocase subunit tim50 OS=Schizosaccharomyces pombe (strain 972 / ATCC 24843) OX=284812 GN=tim50 PE=3 SV=1, Mitochondrial import inner membrane translocase subunit tim50 OS=Schizosaccharomyces pombe (strain 972 / ATCC 24843) OX=284812 GN=tim50 PE=3 SV=1, Mitochondrial import inner membrane translocase subunit tim50 OS=Schizosaccharomyces pombe (strain 972 / ATCC 24843) OX=284812 GN=tim50 PE=3 SV=1, Mitochondrial import inner membrane translocase subunit tim50 OS=Schizosaccharomyces pombe (strain 972 / ATCC 24843) OX=284812 GN=tim50 PE=3 SV=1, Mitochondrial import inner membrane translocase subunit tim50 OS=Schizosaccharomyces pombe (strain 972 / ATCC 24843) OX=284812 GN=tim50 PE=3 SV=1, Mitochondrial import inner membrane translocase subunit tim50 OS=Schizosaccharomyces pombe (strain 972 / ATCC 24843) OX=284812 GN=tim50 PE=3 SV=1, Mitochondrial import inner membrane translocase subunit tim50 OS=Schizosaccharomyces pombe (strain 972 / ATCC 24843) OX=284812 GN=tim50 PE=3 SV=1, Mitochondrial import inner membrane translocase subunit tim50 OS=Schizosaccharomyces pombe (strain 972 / ATCC 24843) OX=284812 GN=tim50 PE=3 SV=1, Mitochondrial import inner membrane translocase subunit tim50 OS=Schizosaccharomyces pombe (strain 972 / ATCC 24843) OX=284812 GN=tim50 PE=3 SV=1	22	37	31	30	34	4.90689	5
P22068	atp2	ATP synthase subunit beta, mitochondrial OS=Schizosaccharomyces pombe (strain 972 / ATCC 24843) OX=284812 GN=atp2 PE=1 SV=1, ATP synthase subunit beta, mitochondrial OS=Schizosaccharomyces pombe (strain 972 / ATCC 24843) OX=284812 GN=atp2 PE=1 SV=1, ATP synthase subunit beta, mitochondrial OS=Schizosaccharomyces pombe (strain 972 / ATCC 24843) OX=284812 GN=atp2 PE=1 SV=1, ATP synthase subunit beta, mitochondrial OS=Schizosaccharomyces pombe (strain 972 / ATCC 24843) OX=284812 GN=atp2 PE=1 SV=1, ATP synthase subunit beta, mitochondrial OS=Schizosaccharomyces pombe (strain 972 / ATCC 24843) OX=284812 GN=atp2 PE=1 SV=1, ATP synthase subunit beta, mitochondrial OS=Schizosaccharomyces pombe (strain 972 / ATCC 24843) OX=284812 GN=atp2 PE=1 SV=1, ATP synthase subunit beta, mitochondrial OS=Schizosaccharomyces pombe (strain 972 / ATCC 24843) OX=284812 GN=atp2 PE=1 SV=1, ATP synthase subunit beta, mitochondrial OS=Schizosaccharomyces pombe (strain 972 / ATCC 24843) OX=284812 GN=atp2 PE=1 SV=1, ATP synthase subunit beta, mitochondrial OS=Schizosaccharomyces pombe (strain 972 / ATCC 24843) OX=284812 GN=atp2 PE=1 SV=1, ATP synthase subunit beta, mitochondrial OS=Schizosaccharomyces pombe (strain 972 / ATCC 24843) OX=284812 GN=atp2 PE=1 SV=1, ATP synthase subunit beta, mitochondrial OS=Schizosaccharomyces pombe (strain 972 / ATCC 24843) OX=284812 GN=atp2 PE=1 SV=1, ATP synthase subunit beta, mitochondrial OS=Schizosaccharomyces pombe (strain 972 / ATCC 24843) OX=284812 GN=atp2 PE=1 SV=1, ATP synthase subunit beta, mitochondrial OS=Schizosaccharomyces pombe (strain 972 / ATCC 24843) OX=284812 GN=atp2 PE=1 SV=1, ATP synthase subunit beta, mitochondrial OS=Schizosaccharomyces pombe (strain 972 / ATCC 24843) OX=284812 GN=atp2 PE=1 SV=1, ATP synthase subunit beta, mitochondrial OS=Schizosaccharomyces pombe (strain 972 / ATCC 24843) OX=284812 GN=atp2 PE=1 SV=1, ATP synthase subunit beta, mitochondrial OS=Schizosaccharomyces pombe (strain 972 / ATCC 24843) OX=284812 GN=atp2 PE=1 SV=1, ATP synthase subunit beta, mitochondrial OS=Schizosaccharomyces pombe (strain 972 / ATCC 24843) OX=284812 GN=atp2 PE=1 SV=1, ATP synthase subunit beta, mitochondrial OS=Schizosaccharomyces pombe (strain 972 / ATCC 24843) OX=284812 GN=atp2 PE=1 SV=1, ATP synthase subunit beta, mitochondrial OS=Schizosaccharomyces pombe (strain 972 / ATCC 24843) OX=284812 GN=atp2 PE=1 SV=1, ATP synthase subunit beta, mitochondrial OS=Schizosaccharomyces pombe (strain 972 / ATCC 24843) OX=284812 GN=atp2 PE=1 SV=1, ATP synthase subunit beta, mitochondrial OS=Schizosaccharomyces pombe (strain 972 / ATCC 24843) OX=284812 GN=atp2 PE=1 SV=1, ATP synthase subunit beta, mitochondrial OS=Schizosaccharomyces pombe (strain 972 / ATCC 24843) OX=284812 GN=atp2 PE=1 SV=1, ATP synthase subunit beta, mitochondrial OS=Schizosaccharomyces pombe (strain 972 / ATCC 24843) OX=284812 GN=atp2 PE=1 SV=1, ATP synthase subunit beta, mitochondrial OS=Schizosaccharomyces pombe (strain 972 / ATCC 24843) OX=284812 GN=atp2 PE=1 SV=1, ATP synthase subunit beta, mitochondrial OS=Schizosaccharomyces pombe (strain 972 / ATCC 24843) OX=284812 GN=atp2 PE=1 SV=1, ATP synthase subunit beta, mitochondrial OS=Schizosaccharomyces pombe (strain 972 / ATCC 24843) OX=284812 GN=atp2 PE=1 SV=1, ATP synthase subunit beta, mitochondrial OS=Schizosaccharomyces pombe (strain 972 / ATCC 24843) OX=284812 GN=atp2 PE=1 SV=1, ATP synthase subunit beta, mitochondrial OS=Schizosaccharomyces pombe (strain 972 / ATCC 24843) OX=284812 GN=atp2 PE=1 SV=1, ATP synthase subunit beta, mitochondrial OS=Schizosaccharomyces pombe (strain 972 / ATCC 24843) OX=284812 GN=atp2 PE=1 SV=1	34	6.75	46	55	6	4.85383	4.93074
O13813	tom22	Mitochondrial import receptor subunit tom22 OS=Schizosaccharomyces pombe (strain 972 / ATCC 24843) OX=284812 GN=tom22 PE=3 SV=1, Mitochondrial import receptor subunit tom22 OS=Schizosaccharomyces pombe (strain 972 / ATCC 24843) OX=284812 GN=tom22 PE=3 SV=1, Mitochondrial import receptor subunit tom22 OS=Schizosaccharomyces pombe (strain 972 / ATCC 24843) OX=284812 GN=tom22 PE=3 SV=1, Mitochondrial import receptor subunit tom22 OS=Schizosaccharomyces pombe (strain 972 / ATCC 24843) OX=284812 GN=tom22 PE=3 SV=1, Mitochondrial import receptor subunit tom22 OS=Schizosaccharomyces pombe (strain 972 / ATCC 24843) OX=284812 GN=tom22 PE=3 SV=1, Mitochondrial import receptor subunit tom22 OS=Schizosaccharomyces pombe (strain 972 / ATCC 24843) OX=284812 GN=tom22 PE=3 SV=1, Mitochondrial import receptor subunit tom22 OS=Schizosaccharomyces pombe (strain 972 / ATCC 24843) OX=284812 GN=tom22 PE=3 SV=1, Mitochondrial import receptor subunit tom22 OS=Schizosaccharomyces pombe (strain 972 / ATCC 24843) OX=284812 GN=tom22 PE=3 SV=1, Mitochondrial import receptor subunit tom22 OS=Schizosaccharomyces pombe (strain 972 / ATCC 24843) OX=284812 GN=tom22 PE=3 SV=1, Mitochondrial import receptor subunit tom22 OS=Schizosaccharomyces pombe (strain 972 / ATCC 24843) OX=284812 GN=tom22 PE=3 SV=1, Mitochondrial import receptor subunit tom22 OS=Schizosaccharomyces pombe (strain 972 / ATCC 24843) OX=284812 GN=tom22 PE=3 SV=1, Mitochondrial import receptor subunit tom22 OS=Schizosaccharomyces pombe (strain 972 / ATCC 24843) OX=284812 GN=tom22 PE=3 SV=1, Mitochondrial import receptor subunit tom22 OS=Schizosaccharomyces pombe (strain 972 / ATCC 24843) OX=284812 GN=tom22 PE=3 SV=1, Mitochondrial import receptor subunit tom22 OS=Schizosaccharomyces pombe (strain 972 / ATCC 24843) OX=284812 GN=tom22 PE=3 SV=1, Mitochondrial import receptor subunit tom22 OS=Schizosaccharomyces pombe (strain 972 / ATCC 24843) OX=284812 GN=tom22 PE=3 SV=1, Mitochondrial import receptor subunit tom22 OS=Schizosaccharomyces pombe (strain 972 / ATCC 24843) OX=284812 GN=tom22 PE=3 SV=1, Mitochondrial import receptor subunit tom22 OS=Schizosaccharomyces pombe (strain 972 / ATCC 24843) OX=284812 GN=tom22 PE=3 SV=1, Mitochondrial import receptor subunit tom22 OS=Schizosaccharomyces pombe (strain 972 / ATCC 24843) OX=284812 GN=tom22 PE=3 SV=1, Mitochondrial import receptor subunit tom22 OS=Schizosaccharomyces pombe (strain 972 / ATCC 24843) OX=284812 GN=tom22 PE=3 SV=1, Mitochondrial import receptor subunit tom22 OS=Schizosaccharomyces pombe (strain 972 / ATCC 24843) OX=284812 GN=tom22 PE=3 SV=1, Mitochondrial import receptor subunit tom22 OS=Schizosaccharomyces pombe (strain 972 / ATCC 24843) OX=284812 GN=tom22 PE=3 SV=1, Mitochondrial import receptor subunit tom22 OS=Schizosaccharomyces pombe (strain 972 / ATCC 24843) OX=284812 GN=tom22 PE=3 SV=1, Mitochondrial import receptor subunit tom22 OS=Schizosaccharomyces pombe (strain 972 / ATCC 24843) OX=284812 GN=tom22 PE=3 SV=1, Mitochondrial import receptor subunit tom22 OS=Schizosaccharomyces pombe (strain 972 / ATCC 24843) OX=284812 GN=tom22 PE=3 SV=1, Mitochondrial import receptor subunit tom22 OS=Schizosaccharomyces pombe (strain 972 / ATCC 24843) OX=284812 GN=tom22 PE=3 SV=1	16	32	16	33	26	4.41504	4.88264
Q9P7H3	phb1	Prohibitin-1 OS=Schizosaccharomyces pombe (strain 972 / ATCC 24843) OX=284812 GN=phb1 PE=3 SV=1, Prohibitin-1 OS=Schizosaccharomyces pombe (strain 972 / ATCC 24843) OX=284812 GN=phb1 PE=3 SV=1, Prohibitin-1 OS=Schizosaccharomyces pombe (strain 972 / ATCC 24843) OX=284812 GN=phb1 PE=3 SV=1, Prohibitin-1 OS=Schizosaccharomyces pombe (strain 972 / ATCC 24843) OX=284812 GN=phb1 PE=3 SV=1, Prohibitin-1 OS=Schizosaccharomyces pombe (strain 972 / ATCC 24843) OX=284812 GN=phb1 PE=3 SV=1, Prohibitin-1 OS=Schizosaccharomyces pombe (strain 972 / ATCC 24843) OX=284812 GN=phb1 PE=3 SV=1, Prohibitin-1 OS=Schizosaccharomyces pombe (strain 972 / ATCC 24843) OX=284812 GN=phb1 PE=3 SV=1, Prohibitin-1 OS=Schizosaccharomyces pombe (strain 972 / ATCC 24843) OX=284812 GN=phb1 PE=3 SV=1, Prohibitin-1 OS=Schizosaccharomyces pombe (strain 972 / ATCC 24843) OX=284812 GN=phb1 PE=3 SV=1, Prohibitin-1 OS=Schizosaccharomyces pombe (strain 972 / ATCC 24843) OX=284812 GN=phb1 PE=3 SV=1, Prohibitin-1 OS=Schizosaccharomyces pombe (strain 972 / ATCC 24843) OX=284812 GN=phb1 PE=3 SV=1, Prohibitin-1 OS=Schizosaccharomyces pombe (strain 972 / ATCC 24843) OX=284812 GN=phb1 PE=3 SV=1, Prohibitin-1 OS=Schizosaccharomyces pombe (strain 972 / ATCC 24843) OX=284812 GN=phb1 PE=3 SV=1, Prohibitin-1 OS=Schizosaccharomyces pombe (strain 972 / ATCC 24843) OX=284812 GN=phb1 PE=3 SV=1, Prohibitin-1 OS=Schizosaccharomyces pombe (strain 972 / ATCC 24843) OX=284812 GN=phb1 PE=3 SV=1, Prohibitin-1 OS=Schizosaccharomyces pombe (strain 972 / ATCC 24843) OX=284812 GN=phb1 PE=3 SV=1, Prohibitin-1 OS=Schizosaccharomyces pombe (strain 972 / ATCC 24843) OX=284812 GN=phb1 PE=3 SV=1, Prohibitin-1 OS=Schizosaccharomyces pombe (strain 972 / ATCC 24843) OX=284812 GN=phb1 PE=3 SV=1, Prohibitin-1 OS=Schizosaccharomyces pombe (strain 972 / ATCC 24843) OX=284812 GN=phb1 PE=3 SV=1, Prohibitin-1 OS=Schizosaccharomyces pombe (strain 972 / ATCC 24843) OX=284812 GN=phb1 PE=3 SV=1, Prohibitin-1 OS=Schizosaccharomyces pombe (strain 972 / ATCC 24843) OX=284812 GN=phb1 PE=3 SV=1, Prohibitin-1 OS=Schizosaccharomyces pombe (strain 972 / ATCC 24843) OX=284812 GN=phb1 PE=3 SV=1, Prohibitin-1 OS=Schizosaccharomyces pombe (strain 972 / ATCC 24843) OX=284812 GN=phb1 PE=3 SV=1, Prohibitin-1 OS=Schizosaccharomyces pombe (strain 972 / ATCC 24843) OX=284812 GN=phb1 PE=3 SV=1, Prohibitin-1 OS=Schizosaccharomyces pombe (strain 972 / ATCC 24843) OX=284812 GN=phb1 PE=3 SV=1, Prohibitin-1 OS=Schizosaccharomyces pombe (strain 972 / ATCC 24843) OX=284812 GN=phb1 PE=3 SV=1, Prohibitin-1 OS=Schizosaccharomyces pombe (strain 972 / ATCC 24843) OX=284812 GN=phb1 PE=3 SV=1	28	43	35	28	26	5.14296	4.75489
O94618	tim21	Mitochondrial import inner membrane translocase subunit tim21 OS=Schizosaccharomyces pombe (strain 972 / ATCC 24843) OX=284812 GN=tim21 PE=3 SV=1, Mitochondrial import inner membrane translocase subunit tim21 OS=Schizosaccharomyces pombe (strain 972 / ATCC 24843) OX=284812 GN=tim21 PE=3 SV=1, Mitochondrial import inner membrane translocase subunit tim21 OS=Schizosaccharomyces pombe (strain 972 / ATCC 24843) OX=284812 GN=tim21 PE=3 SV=1, Mitochondrial import inner membrane translocase subunit tim21 OS=Schizosaccharomyces pombe (strain 972 / ATCC 24843) OX=284812 GN=tim21 PE=3 SV=1, Mitochondrial import inner membrane translocase subunit tim21 OS=Schizosaccharomyces pombe (strain 972 / ATCC 24843) OX=284812 GN=tim21 PE=3 SV=1, Mitochondrial import inner membrane translocase subunit tim21 OS=Schizosaccharomyces pombe (strain 972 / ATCC 24843) OX=284812 GN=tim21 PE=3 SV=1, Mitochondrial import inner membrane translocase subunit tim21 OS=Schizosaccharomyces pombe (strain 972 / ATCC 24843) OX=284812 GN=tim21 PE=3 SV=1, Mitochondrial import inner membrane translocase subunit tim21 OS=Schizosaccharomyces pombe (strain 972 / ATCC 24843) OX=284812 GN=tim21 PE=3 SV=1, Mitochondrial import inner membrane translocase subunit tim21 OS=Schizosaccharomyces pombe (strain 972 / ATCC 24843) OX=284812 GN=tim21 PE=3 SV=1, Mitochondrial import inner membrane translocase subunit tim21 OS=Schizosaccharomyces pombe (strain 972 / ATCC 24843) OX=284812 GN=tim21 PE=3 SV=1, Mitochondrial import inner membrane translocase subunit tim21 OS=Schizosaccharomyces pombe (strain 972 / ATCC 24843) OX=284812 GN=tim21 PE=3 SV=1, Mitochondrial import inner membrane translocase subunit tim21 OS=Schizosaccharomyces pombe (strain 972 / ATCC 24843) OX=284812 GN=tim21 PE=3 SV=1, Mitochondrial import inner membrane translocase subunit tim21 OS=Schizosaccharomyces pombe (strain 972 / ATCC 24843) OX=284812 GN=tim21 PE=3 SV=1, Mitochondrial import inner membrane translocase subunit tim21 OS=Schizosaccharomyces pombe (strain 972 / ATCC 24843) OX=284812 GN=tim21 PE=3 SV=1, Mitochondrial import inner membrane translocase subunit tim21 OS=Schizosaccharomyces pombe (strain 972 / ATCC 24843) OX=284812 GN=tim21 PE=3 SV=1, Mitochondrial import inner membrane translocase subunit tim21 OS=Schizosaccharomyces pombe (strain 972 / ATCC 24843) OX=284812 GN=tim21 PE=3 SV=1, Mitochondrial import inner membrane translocase subunit tim21 OS=Schizosaccharomyces pombe (strain 972 / ATCC 24843) OX=284812 GN=tim21 PE=3 SV=1, Mitochondrial import inner membrane translocase subunit tim21 OS=Schizosaccharomyces pombe (strain 972 / ATCC 24843) OX=284812 GN=tim21 PE=3 SV=1	1	5	7	25	29	2.11548	4.75489
Q9USS6		Probable acid phosphatase SPBC4.06 OS=Schizosaccharomyces pombe (strain 972 / ATCC 24843) OX=284812 GN=SPBC4.06 PE=3 SV=1, Probable acid phosphatase SPBC4.06 OS=Schizosaccharomyces pombe (strain 972 / ATCC 24843) OX=284812 GN=SPBC4.06 PE=3 SV=1, Probable acid phosphatase SPBC4.06 OS=Schizosaccharomyces pombe (strain 972 / ATCC 24843) OX=284812 GN=SPBC4.06 PE=3 SV=1, Probable acid phosphatase SPBC4.06 OS=Schizosaccharomyces pombe (strain 972 / ATCC 24843) OX=284812 GN=SPBC4.06 PE=3 SV=1, Probable acid phosphatase SPBC4.06 OS=Schizosaccharomyces pombe (strain 972 / ATCC 24843) OX=284812 GN=SPBC4.06 PE=3 SV=1, Probable acid phosphatase SPBC4.06 OS=Schizosaccharomyces pombe (strain 972 / ATCC 24843) OX=284812 GN=SPBC4.06 PE=3 SV=1, Probable acid phosphatase SPBC4.06 OS=Schizosaccharomyces pombe (strain 972 / ATCC 24843) OX=284812 GN=SPBC4.06 PE=3 SV=1, Probable acid phosphatase SPBC4.06 OS=Schizosaccharomyces pombe (strain 972 / ATCC 24843) OX=284812 GN=SPBC4.06 PE=3 SV=1, Probable acid phosphatase SPBC4.06 OS=Schizosaccharomyces pombe (strain 972 / ATCC 24843) OX=284812 GN=SPBC4.06 PE=3 SV=1, Probable acid phosphatase SPBC4.06 OS=Schizosaccharomyces pombe (strain 972 / ATCC 24843) OX=284812 GN=SPBC4.06 PE=3 SV=1, Probable acid phosphatase SPBC4.06 OS=Schizosaccharomyces pombe (strain 972 / ATCC 24843) OX=284812 GN=SPBC4.06 PE=3 SV=1, Probable acid phosphatase SPBC4.06 OS=Schizosaccharomyces pombe (strain 972 / ATCC 24843) OX=284812 GN=SPBC4.06 PE=3 SV=1, Probable acid phosphatase SPBC4.06 OS=Schizosaccharomyces pombe (strain 972 / ATCC 24843) OX=284812 GN=SPBC4.06 PE=3 SV=1, Probable acid phosphatase SPBC4.06 OS=Schizosaccharomyces pombe (strain 972 / ATCC 24843) OX=284812 GN=SPBC4.06 PE=3 SV=1, Probable acid phosphatase SPBC4.06 OS=Schizosaccharomyces pombe (strain 972 / ATCC 24843) OX=284812 GN=SPBC4.06 PE=3 SV=1, Probable acid phosphatase SPBC4.06 OS=Schizosaccharomyces pombe (strain 972 / ATCC 24843) OX=284812 GN=SPBC4.06 PE=3 SV=1, Probable acid phosphatase SPBC4.06 OS=Schizosaccharomyces pombe (strain 972 / ATCC 24843) OX=284812 GN=SPBC4.06 PE=3 SV=1, Probable acid phosphatase SPBC4.06 OS=Schizosaccharomyces pombe (strain 972 / ATCC 24843) OX=284812 GN=SPBC4.06 PE=3 SV=1, Probable acid phosphatase SPBC4.06 OS=Schizosaccharomyces pombe (strain 972 / ATCC 24843) OX=284812 GN=SPBC4.06 PE=3 SV=1, Probable acid phosphatase SPBC4.06 OS=Schizosaccharomyces pombe (strain 972 / ATCC 24843) OX=284812 GN=SPBC4.06 PE=3 SV=1, Probable acid phosphatase SPBC4.06 OS=Schizosaccharomyces pombe (strain 972 / ATCC 24843) OX=284812 GN=SPBC4.06 PE=3 SV=1, Probable acid phosphatase SPBC4.06 OS=Schizosaccharomyces pombe (strain 972 / ATCC 24843) OX=284812 GN=SPBC4.06 PE=3 SV=1	12	49	35	30	23	5	4.72792
Q9HGM3	yta12	Mitochondrial respiratory chain complexes assembly protein rca1 OS=Schizosaccharomyces pombe (strain 972 / ATCC 24843) OX=284812 GN=yta12 PE=3 SV=1, Mitochondrial respiratory chain complexes assembly protein rca1 OS=Schizosaccharomyces pombe (strain 972 / ATCC 24843) OX=284812 GN=yta12 PE=3 SV=1, Mitochondrial respiratory chain complexes assembly protein rca1 OS=Schizosaccharomyces pombe (strain 972 / ATCC 24843) OX=284812 GN=yta12 PE=3 SV=1, Mitochondrial respiratory chain complexes assembly protein rca1 OS=Schizosaccharomyces pombe (strain 972 / ATCC 24843) OX=284812 GN=yta12 PE=3 SV=1, Mitochondrial respiratory chain complexes assembly protein rca1 OS=Schizosaccharomyces pombe (strain 972 / ATCC 24843) OX=284812 GN=yta12 PE=3 SV=1, Mitochondrial respiratory chain complexes assembly protein rca1 OS=Schizosaccharomyces pombe (strain 972 / ATCC 24843) OX=284812 GN=yta12 PE=3 SV=1, Mitochondrial respiratory chain complexes assembly protein rca1 OS=Schizosaccharomyces pombe (strain 972 / ATCC 24843) OX=284812 GN=yta12 PE=3 SV=1, Mitochondrial respiratory chain complexes assembly protein rca1 OS=Schizosaccharomyces pombe (strain 972 / ATCC 24843) OX=284812 GN=yta12 PE=3 SV=1, Mitochondrial respiratory chain complexes assembly protein rca1 OS=Schizosaccharomyces pombe (strain 972 / ATCC 24843) OX=284812 GN=yta12 PE=3 SV=1, Mitochondrial respiratory chain complexes assembly protein rca1 OS=Schizosaccharomyces pombe (strain 972 / ATCC 24843) OX=284812 GN=yta12 PE=3 SV=1, Mitochondrial respiratory chain complexes assembly protein rca1 OS=Schizosaccharomyces pombe (strain 972 / ATCC 24843) OX=284812 GN=yta12 PE=3 SV=1, Mitochondrial respiratory chain complexes assembly protein rca1 OS=Schizosaccharomyces pombe (strain 972 / ATCC 24843) OX=284812 GN=yta12 PE=3 SV=1, Mitochondrial respiratory chain complexes assembly protein rca1 OS=Schizosaccharomyces pombe (strain 972 / ATCC 24843) OX=284812 GN=yta12 PE=3 SV=1, Mitochondrial respiratory chain complexes assembly protein rca1 OS=Schizosaccharomyces pombe (strain 972 / ATCC 24843) OX=284812 GN=yta12 PE=3 SV=1, Mitochondrial respiratory chain complexes assembly protein rca1 OS=Schizosaccharomyces pombe (strain 972 / ATCC 24843) OX=284812 GN=yta12 PE=3 SV=1, Mitochondrial respiratory chain complexes assembly protein rca1 OS=Schizosaccharomyces pombe (strain 972 / ATCC 24843) OX=284812 GN=yta12 PE=3 SV=1, Mitochondrial respiratory chain complexes assembly protein rca1 OS=Schizosaccharomyces pombe (strain 972 / ATCC 24843) OX=284812 GN=yta12 PE=3 SV=1, Mitochondrial respiratory chain complexes assembly protein rca1 OS=Schizosaccharomyces pombe (strain 972 / ATCC 24843) OX=284812 GN=yta12 PE=3 SV=1, Mitochondrial respiratory chain complexes assembly protein rca1 OS=Schizosaccharomyces pombe (strain 972 / ATCC 24843) OX=284812 GN=yta12 PE=3 SV=1, Mitochondrial respiratory chain complexes assembly protein rca1 OS=Schizosaccharomyces pombe (strain 972 / ATCC 24843) OX=284812 GN=yta12 PE=3 SV=1, Mitochondrial respiratory chain complexes assembly protein rca1 OS=Schizosaccharomyces pombe (strain 972 / ATCC 24843) OX=284812 GN=yta12 PE=3 SV=1, Mitochondrial respiratory chain complexes assembly protein rca1 OS=Schizosaccharomyces pombe (strain 972 / ATCC 24843) OX=284812 GN=yta12 PE=3 SV=1, Mitochondrial respiratory chain complexes assembly protein rca1 OS=Schizosaccharomyces pombe (strain 972 / ATCC 24843) OX=284812 GN=yta12 PE=3 SV=1, Mitochondrial respiratory chain complexes assembly protein rca1 OS=Schizosaccharomyces pombe (strain 972 / ATCC 24843) OX=284812 GN=yta12 PE=3 SV=1, Mitochondrial respiratory chain complexes assembly protein rca1 OS=Schizosaccharomyces pombe (strain 972 / ATCC 24843) OX=284812 GN=yta12 PE=3 SV=1, Mitochondrial respiratory chain complexes assembly protein rca1 OS=Schizosaccharomyces pombe (strain 972 / ATCC 24843) OX=284812 GN=yta12 PE=3 SV=1	28	38	20	30	21	4.8413	4.67243
Q9P4W9	rps403	40S ribosomal protein S4-C OS=Schizosaccharomyces pombe (strain 972 / ATCC 24843) OX=284812 GN=rps403 PE=1 SV=1, 40S ribosomal protein S4-C OS=Schizosaccharomyces pombe (strain 972 / ATCC 24843) OX=284812 GN=rps403 PE=1 SV=1, 40S ribosomal protein S4-C OS=Schizosaccharomyces pombe (strain 972 / ATCC 24843) OX=284812 GN=rps403 PE=1 SV=1, 40S ribosomal protein S4-C OS=Schizosaccharomyces pombe (strain 972 / ATCC 24843) OX=284812 GN=rps403 PE=1 SV=1, 40S ribosomal protein S4-C OS=Schizosaccharomyces pombe (strain 972 / ATCC 24843) OX=284812 GN=rps403 PE=1 SV=1, 40S ribosomal protein S4-C OS=Schizosaccharomyces pombe (strain 972 / ATCC 24843) OX=284812 GN=rps403 PE=1 SV=1, 40S ribosomal protein S4-C OS=Schizosaccharomyces pombe (strain 972 / ATCC 24843) OX=284812 GN=rps403 PE=1 SV=1, 40S ribosomal protein S4-C OS=Schizosaccharomyces pombe (strain 972 / ATCC 24843) OX=284812 GN=rps403 PE=1 SV=1, 40S ribosomal protein S4-C OS=Schizosaccharomyces pombe (strain 972 / ATCC 24843) OX=284812 GN=rps403 PE=1 SV=1, 40S ribosomal protein S4-C OS=Schizosaccharomyces pombe (strain 972 / ATCC 24843) OX=284812 GN=rps403 PE=1 SV=1, 40S ribosomal protein S4-C OS=Schizosaccharomyces pombe (strain 972 / ATCC 24843) OX=284812 GN=rps403 PE=1 SV=1, 40S ribosomal protein S4-C OS=Schizosaccharomyces pombe (strain 972 / ATCC 24843) OX=284812 GN=rps403 PE=1 SV=1	1	1	69	1	50	4.56478	4.67243
G2TRP7	tom5	Mitochondrial import receptor subunit tom5 OS=Schizosaccharomyces pombe (strain 972 / ATCC 24843) OX=284812 GN=tom5 PE=3 SV=1, Mitochondrial import receptor subunit tom5 OS=Schizosaccharomyces pombe (strain 972 / ATCC 24843) OX=284812 GN=tom5 PE=3 SV=1, Mitochondrial import receptor subunit tom5 OS=Schizosaccharomyces pombe (strain 972 / ATCC 24843) OX=284812 GN=tom5 PE=3 SV=1, Mitochondrial import receptor subunit tom5 OS=Schizosaccharomyces pombe (strain 972 / ATCC 24843) OX=284812 GN=tom5 PE=3 SV=1, Mitochondrial import receptor subunit tom5 OS=Schizosaccharomyces pombe (strain 972 / ATCC 24843) OX=284812 GN=tom5 PE=3 SV=1, Mitochondrial import receptor subunit tom5 OS=Schizosaccharomyces pombe (strain 972 / ATCC 24843) OX=284812 GN=tom5 PE=3 SV=1, Mitochondrial import receptor subunit tom5 OS=Schizosaccharomyces pombe (strain 972 / ATCC 24843) OX=284812 GN=tom5 PE=3 SV=1, Mitochondrial import receptor subunit tom5 OS=Schizosaccharomyces pombe (strain 972 / ATCC 24843) OX=284812 GN=tom5 PE=3 SV=1, Mitochondrial import receptor subunit tom5 OS=Schizosaccharomyces pombe (strain 972 / ATCC 24843) OX=284812 GN=tom5 PE=3 SV=1, Mitochondrial import receptor subunit tom5 OS=Schizosaccharomyces pombe (strain 972 / ATCC 24843) OX=284812 GN=tom5 PE=3 SV=1, Mitochondrial import receptor subunit tom5 OS=Schizosaccharomyces pombe (strain 972 / ATCC 24843) OX=284812 GN=tom5 PE=3 SV=1, Mitochondrial import receptor subunit tom5 OS=Schizosaccharomyces pombe (strain 972 / ATCC 24843) OX=284812 GN=tom5 PE=3 SV=1, Mitochondrial import receptor subunit tom5 OS=Schizosaccharomyces pombe (strain 972 / ATCC 24843) OX=284812 GN=tom5 PE=3 SV=1, Mitochondrial import receptor subunit tom5 OS=Schizosaccharomyces pombe (strain 972 / ATCC 24843) OX=284812 GN=tom5 PE=3 SV=1, Mitochondrial import receptor subunit tom5 OS=Schizosaccharomyces pombe (strain 972 / ATCC 24843) OX=284812 GN=tom5 PE=3 SV=1, Mitochondrial import receptor subunit tom5 OS=Schizosaccharomyces pombe (strain 972 / ATCC 24843) OX=284812 GN=tom5 PE=3 SV=1	13	20	12	26	24	3.90689	4.64386
O74794		Putative holocytochrome-c synthase OS=Schizosaccharomyces pombe (strain 972 / ATCC 24843) OX=284812 GN=SPBC26H8.12 PE=3 SV=1, Putative holocytochrome-c synthase OS=Schizosaccharomyces pombe (strain 972 / ATCC 24843) OX=284812 GN=SPBC26H8.12 PE=3 SV=1, Putative holocytochrome-c synthase OS=Schizosaccharomyces pombe (strain 972 / ATCC 24843) OX=284812 GN=SPBC26H8.12 PE=3 SV=1, Putative holocytochrome-c synthase OS=Schizosaccharomyces pombe (strain 972 / ATCC 24843) OX=284812 GN=SPBC26H8.12 PE=3 SV=1, Putative holocytochrome-c synthase OS=Schizosaccharomyces pombe (strain 972 / ATCC 24843) OX=284812 GN=SPBC26H8.12 PE=3 SV=1, Putative holocytochrome-c synthase OS=Schizosaccharomyces pombe (strain 972 / ATCC 24843) OX=284812 GN=SPBC26H8.12 PE=3 SV=1, Putative holocytochrome-c synthase OS=Schizosaccharomyces pombe (strain 972 / ATCC 24843) OX=284812 GN=SPBC26H8.12 PE=3 SV=1, Putative holocytochrome-c synthase OS=Schizosaccharomyces pombe (strain 972 / ATCC 24843) OX=284812 GN=SPBC26H8.12 PE=3 SV=1, Putative holocytochrome-c synthase OS=Schizosaccharomyces pombe (strain 972 / ATCC 24843) OX=284812 GN=SPBC26H8.12 PE=3 SV=1, Putative holocytochrome-c synthase OS=Schizosaccharomyces pombe (strain 972 / ATCC 24843) OX=284812 GN=SPBC26H8.12 PE=3 SV=1, Putative holocytochrome-c synthase OS=Schizosaccharomyces pombe (strain 972 / ATCC 24843) OX=284812 GN=SPBC26H8.12 PE=3 SV=1, Putative holocytochrome-c synthase OS=Schizosaccharomyces pombe (strain 972 / ATCC 24843) OX=284812 GN=SPBC26H8.12 PE=3 SV=1, Putative holocytochrome-c synthase OS=Schizosaccharomyces pombe (strain 972 / ATCC 24843) OX=284812 GN=SPBC26H8.12 PE=3 SV=1, Putative holocytochrome-c synthase OS=Schizosaccharomyces pombe (strain 972 / ATCC 24843) OX=284812 GN=SPBC26H8.12 PE=3 SV=1, Putative holocytochrome-c synthase OS=Schizosaccharomyces pombe (strain 972 / ATCC 24843) OX=284812 GN=SPBC26H8.12 PE=3 SV=1, Putative holocytochrome-c synthase OS=Schizosaccharomyces pombe (strain 972 / ATCC 24843) OX=284812 GN=SPBC26H8.12 PE=3 SV=1, Putative holocytochrome-c synthase OS=Schizosaccharomyces pombe (strain 972 / ATCC 24843) OX=284812 GN=SPBC26H8.12 PE=3 SV=1, Putative holocytochrome-c synthase OS=Schizosaccharomyces pombe (strain 972 / ATCC 24843) OX=284812 GN=SPBC26H8.12 PE=3 SV=1, Putative holocytochrome-c synthase OS=Schizosaccharomyces pombe (strain 972 / ATCC 24843) OX=284812 GN=SPBC26H8.12 PE=3 SV=1, Putative holocytochrome-c synthase OS=Schizosaccharomyces pombe (strain 972 / ATCC 24843) OX=284812 GN=SPBC26H8.12 PE=3 SV=1, Putative holocytochrome-c synthase OS=Schizosaccharomyces pombe (strain 972 / ATCC 24843) OX=284812 GN=SPBC26H8.12 PE=3 SV=1, Putative holocytochrome-c synthase OS=Schizosaccharomyces pombe (strain 972 / ATCC 24843) OX=284812 GN=SPBC26H8.12 PE=3 SV=1, Putative holocytochrome-c synthase OS=Schizosaccharomyces pombe (strain 972 / ATCC 24843) OX=284812 GN=SPBC26H8.12 PE=3 SV=1, Putative holocytochrome-c synthase OS=Schizosaccharomyces pombe (strain 972 / ATCC 24843) OX=284812 GN=SPBC26H8.12 PE=3 SV=1, Putative holocytochrome-c synthase OS=Schizosaccharomyces pombe (strain 972 / ATCC 24843) OX=284812 GN=SPBC26H8.12 PE=3 SV=1, Putative holocytochrome-c synthase OS=Schizosaccharomyces pombe (strain 972 / ATCC 24843) OX=284812 GN=SPBC26H8.12 PE=3 SV=1	23	27	26	29	20	4.66297	4.61471
O60121		Uncharacterized protein C16G5.07c OS=Schizosaccharomyces pombe (strain 972 / ATCC 24843) OX=284812 GN=SPBC16G5.07c PE=3 SV=1, Uncharacterized protein C16G5.07c OS=Schizosaccharomyces pombe (strain 972 / ATCC 24843) OX=284812 GN=SPBC16G5.07c PE=3 SV=1, Uncharacterized protein C16G5.07c OS=Schizosaccharomyces pombe (strain 972 / ATCC 24843) OX=284812 GN=SPBC16G5.07c PE=3 SV=1, Uncharacterized protein C16G5.07c OS=Schizosaccharomyces pombe (strain 972 / ATCC 24843) OX=284812 GN=SPBC16G5.07c PE=3 SV=1, Uncharacterized protein C16G5.07c OS=Schizosaccharomyces pombe (strain 972 / ATCC 24843) OX=284812 GN=SPBC16G5.07c PE=3 SV=1, Uncharacterized protein C16G5.07c OS=Schizosaccharomyces pombe (strain 972 / ATCC 24843) OX=284812 GN=SPBC16G5.07c PE=3 SV=1, Uncharacterized protein C16G5.07c OS=Schizosaccharomyces pombe (strain 972 / ATCC 24843) OX=284812 GN=SPBC16G5.07c PE=3 SV=1, Uncharacterized protein C16G5.07c OS=Schizosaccharomyces pombe (strain 972 / ATCC 24843) OX=284812 GN=SPBC16G5.07c PE=3 SV=1, Uncharacterized protein C16G5.07c OS=Schizosaccharomyces pombe (strain 972 / ATCC 24843) OX=284812 GN=SPBC16G5.07c PE=3 SV=1, Uncharacterized protein C16G5.07c OS=Schizosaccharomyces pombe (strain 972 / ATCC 24843) OX=284812 GN=SPBC16G5.07c PE=3 SV=1, Uncharacterized protein C16G5.07c OS=Schizosaccharomyces pombe (strain 972 / ATCC 24843) OX=284812 GN=SPBC16G5.07c PE=3 SV=1, Uncharacterized protein C16G5.07c OS=Schizosaccharomyces pombe (strain 972 / ATCC 24843) OX=284812 GN=SPBC16G5.07c PE=3 SV=1, Uncharacterized protein C16G5.07c OS=Schizosaccharomyces pombe (strain 972 / ATCC 24843) OX=284812 GN=SPBC16G5.07c PE=3 SV=1, Uncharacterized protein C16G5.07c OS=Schizosaccharomyces pombe (strain 972 / ATCC 24843) OX=284812 GN=SPBC16G5.07c PE=3 SV=1, Uncharacterized protein C16G5.07c OS=Schizosaccharomyces pombe (strain 972 / ATCC 24843) OX=284812 GN=SPBC16G5.07c PE=3 SV=1, Uncharacterized protein C16G5.07c OS=Schizosaccharomyces pombe (strain 972 / ATCC 24843) OX=284812 GN=SPBC16G5.07c PE=3 SV=1, Uncharacterized protein C16G5.07c OS=Schizosaccharomyces pombe (strain 972 / ATCC 24843) OX=284812 GN=SPBC16G5.07c PE=3 SV=1, Uncharacterized protein C16G5.07c OS=Schizosaccharomyces pombe (strain 972 / ATCC 24843) OX=284812 GN=SPBC16G5.07c PE=3 SV=1, Uncharacterized protein C16G5.07c OS=Schizosaccharomyces pombe (strain 972 / ATCC 24843) OX=284812 GN=SPBC16G5.07c PE=3 SV=1, Uncharacterized protein C16G5.07c OS=Schizosaccharomyces pombe (strain 972 / ATCC 24843) OX=284812 GN=SPBC16G5.07c PE=3 SV=1, Uncharacterized protein C16G5.07c OS=Schizosaccharomyces pombe (strain 972 / ATCC 24843) OX=284812 GN=SPBC16G5.07c PE=3 SV=1, Uncharacterized protein C16G5.07c OS=Schizosaccharomyces pombe (strain 972 / ATCC 24843) OX=284812 GN=SPBC16G5.07c PE=3 SV=1	12	22	14	30	18	4	4.58496
O14225	tom20	Mitochondrial import receptor subunit tom20 OS=Schizosaccharomyces pombe (strain 972 / ATCC 24843) OX=284812 GN=tom20 PE=3 SV=1, Mitochondrial import receptor subunit tom20 OS=Schizosaccharomyces pombe (strain 972 / ATCC 24843) OX=284812 GN=tom20 PE=3 SV=1, Mitochondrial import receptor subunit tom20 OS=Schizosaccharomyces pombe (strain 972 / ATCC 24843) OX=284812 GN=tom20 PE=3 SV=1, Mitochondrial import receptor subunit tom20 OS=Schizosaccharomyces pombe (strain 972 / ATCC 24843) OX=284812 GN=tom20 PE=3 SV=1, Mitochondrial import receptor subunit tom20 OS=Schizosaccharomyces pombe (strain 972 / ATCC 24843) OX=284812 GN=tom20 PE=3 SV=1, Mitochondrial import receptor subunit tom20 OS=Schizosaccharomyces pombe (strain 972 / ATCC 24843) OX=284812 GN=tom20 PE=3 SV=1, Mitochondrial import receptor subunit tom20 OS=Schizosaccharomyces pombe (strain 972 / ATCC 24843) OX=284812 GN=tom20 PE=3 SV=1, Mitochondrial import receptor subunit tom20 OS=Schizosaccharomyces pombe (strain 972 / ATCC 24843) OX=284812 GN=tom20 PE=3 SV=1, Mitochondrial import receptor subunit tom20 OS=Schizosaccharomyces pombe (strain 972 / ATCC 24843) OX=284812 GN=tom20 PE=3 SV=1, Mitochondrial import receptor subunit tom20 OS=Schizosaccharomyces pombe (strain 972 / ATCC 24843) OX=284812 GN=tom20 PE=3 SV=1, Mitochondrial import receptor subunit tom20 OS=Schizosaccharomyces pombe (strain 972 / ATCC 24843) OX=284812 GN=tom20 PE=3 SV=1, Mitochondrial import receptor subunit tom20 OS=Schizosaccharomyces pombe (strain 972 / ATCC 24843) OX=284812 GN=tom20 PE=3 SV=1, Mitochondrial import receptor subunit tom20 OS=Schizosaccharomyces pombe (strain 972 / ATCC 24843) OX=284812 GN=tom20 PE=3 SV=1, Mitochondrial import receptor subunit tom20 OS=Schizosaccharomyces pombe (strain 972 / ATCC 24843) OX=284812 GN=tom20 PE=3 SV=1, Mitochondrial import receptor subunit tom20 OS=Schizosaccharomyces pombe (strain 972 / ATCC 24843) OX=284812 GN=tom20 PE=3 SV=1, Mitochondrial import receptor subunit tom20 OS=Schizosaccharomyces pombe (strain 972 / ATCC 24843) OX=284812 GN=tom20 PE=3 SV=1, Mitochondrial import receptor subunit tom20 OS=Schizosaccharomyces pombe (strain 972 / ATCC 24843) OX=284812 GN=tom20 PE=3 SV=1, Mitochondrial import receptor subunit tom20 OS=Schizosaccharomyces pombe (strain 972 / ATCC 24843) OX=284812 GN=tom20 PE=3 SV=1, Mitochondrial import receptor subunit tom20 OS=Schizosaccharomyces pombe (strain 972 / ATCC 24843) OX=284812 GN=tom20 PE=3 SV=1, Mitochondrial import receptor subunit tom20 OS=Schizosaccharomyces pombe (strain 972 / ATCC 24843) OX=284812 GN=tom20 PE=3 SV=1, Mitochondrial import receptor subunit tom20 OS=Schizosaccharomyces pombe (strain 972 / ATCC 24843) OX=284812 GN=tom20 PE=3 SV=1, Mitochondrial import receptor subunit tom20 OS=Schizosaccharomyces pombe (strain 972 / ATCC 24843) OX=284812 GN=tom20 PE=3 SV=1, Mitochondrial import receptor subunit tom20 OS=Schizosaccharomyces pombe (strain 972 / ATCC 24843) OX=284812 GN=tom20 PE=3 SV=1	8	41	26	14	31	4.64386	4.49185
O13809		Uncharacterized FAD-binding protein C17H9.12c OS=Schizosaccharomyces pombe (strain 972 / ATCC 24843) OX=284812 GN=SPAC17H9.12c PE=3 SV=1, Uncharacterized FAD-binding protein C17H9.12c OS=Schizosaccharomyces pombe (strain 972 / ATCC 24843) OX=284812 GN=SPAC17H9.12c PE=3 SV=1, Uncharacterized FAD-binding protein C17H9.12c OS=Schizosaccharomyces pombe (strain 972 / ATCC 24843) OX=284812 GN=SPAC17H9.12c PE=3 SV=1, Uncharacterized FAD-binding protein C17H9.12c OS=Schizosaccharomyces pombe (strain 972 / ATCC 24843) OX=284812 GN=SPAC17H9.12c PE=3 SV=1, Uncharacterized FAD-binding protein C17H9.12c OS=Schizosaccharomyces pombe (strain 972 / ATCC 24843) OX=284812 GN=SPAC17H9.12c PE=3 SV=1, Uncharacterized FAD-binding protein C17H9.12c OS=Schizosaccharomyces pombe (strain 972 / ATCC 24843) OX=284812 GN=SPAC17H9.12c PE=3 SV=1, Uncharacterized FAD-binding protein C17H9.12c OS=Schizosaccharomyces pombe (strain 972 / ATCC 24843) OX=284812 GN=SPAC17H9.12c PE=3 SV=1, Uncharacterized FAD-binding protein C17H9.12c OS=Schizosaccharomyces pombe (strain 972 / ATCC 24843) OX=284812 GN=SPAC17H9.12c PE=3 SV=1, Uncharacterized FAD-binding protein C17H9.12c OS=Schizosaccharomyces pombe (strain 972 / ATCC 24843) OX=284812 GN=SPAC17H9.12c PE=3 SV=1, Uncharacterized FAD-binding protein C17H9.12c OS=Schizosaccharomyces pombe (strain 972 / ATCC 24843) OX=284812 GN=SPAC17H9.12c PE=3 SV=1, Uncharacterized FAD-binding protein C17H9.12c OS=Schizosaccharomyces pombe (strain 972 / ATCC 24843) OX=284812 GN=SPAC17H9.12c PE=3 SV=1, Uncharacterized FAD-binding protein C17H9.12c OS=Schizosaccharomyces pombe (strain 972 / ATCC 24843) OX=284812 GN=SPAC17H9.12c PE=3 SV=1, Uncharacterized FAD-binding protein C17H9.12c OS=Schizosaccharomyces pombe (strain 972 / ATCC 24843) OX=284812 GN=SPAC17H9.12c PE=3 SV=1, Uncharacterized FAD-binding protein C17H9.12c OS=Schizosaccharomyces pombe (strain 972 / ATCC 24843) OX=284812 GN=SPAC17H9.12c PE=3 SV=1, Uncharacterized FAD-binding protein C17H9.12c OS=Schizosaccharomyces pombe (strain 972 / ATCC 24843) OX=284812 GN=SPAC17H9.12c PE=3 SV=1, Uncharacterized FAD-binding protein C17H9.12c OS=Schizosaccharomyces pombe (strain 972 / ATCC 24843) OX=284812 GN=SPAC17H9.12c PE=3 SV=1, Uncharacterized FAD-binding protein C17H9.12c OS=Schizosaccharomyces pombe (strain 972 / ATCC 24843) OX=284812 GN=SPAC17H9.12c PE=3 SV=1, Uncharacterized FAD-binding protein C17H9.12c OS=Schizosaccharomyces pombe (strain 972 / ATCC 24843) OX=284812 GN=SPAC17H9.12c PE=3 SV=1, Uncharacterized FAD-binding protein C17H9.12c OS=Schizosaccharomyces pombe (strain 972 / ATCC 24843) OX=284812 GN=SPAC17H9.12c PE=3 SV=1, Uncharacterized FAD-binding protein C17H9.12c OS=Schizosaccharomyces pombe (strain 972 / ATCC 24843) OX=284812 GN=SPAC17H9.12c PE=3 SV=1, Uncharacterized FAD-binding protein C17H9.12c OS=Schizosaccharomyces pombe (strain 972 / ATCC 24843) OX=284812 GN=SPAC17H9.12c PE=3 SV=1, Uncharacterized FAD-binding protein C17H9.12c OS=Schizosaccharomyces pombe (strain 972 / ATCC 24843) OX=284812 GN=SPAC17H9.12c PE=3 SV=1, Uncharacterized FAD-binding protein C17H9.12c OS=Schizosaccharomyces pombe (strain 972 / ATCC 24843) OX=284812 GN=SPAC17H9.12c PE=3 SV=1, Uncharacterized FAD-binding protein C17H9.12c OS=Schizosaccharomyces pombe (strain 972 / ATCC 24843) OX=284812 GN=SPAC17H9.12c PE=3 SV=1, Uncharacterized FAD-binding protein C17H9.12c OS=Schizosaccharomyces pombe (strain 972 / ATCC 24843) OX=284812 GN=SPAC17H9.12c PE=3 SV=1, Uncharacterized FAD-binding protein C17H9.12c OS=Schizosaccharomyces pombe (strain 972 / ATCC 24843) OX=284812 GN=SPAC17H9.12c PE=3 SV=1	11	33	26	19	25	4.54432	4.45943
O14363	rpl102	60S ribosomal protein L1-A OS=Schizosaccharomyces pombe (strain 972 / ATCC 24843) OX=284812 GN=rpl102 PE=1 SV=1, 60S ribosomal protein L1-A OS=Schizosaccharomyces pombe (strain 972 / ATCC 24843) OX=284812 GN=rpl102 PE=1 SV=1, 60S ribosomal protein L1-A OS=Schizosaccharomyces pombe (strain 972 / ATCC 24843) OX=284812 GN=rpl102 PE=1 SV=1, 60S ribosomal protein L1-A OS=Schizosaccharomyces pombe (strain 972 / ATCC 24843) OX=284812 GN=rpl102 PE=1 SV=1, 60S ribosomal protein L1-A OS=Schizosaccharomyces pombe (strain 972 / ATCC 24843) OX=284812 GN=rpl102 PE=1 SV=1, 60S ribosomal protein L1-A OS=Schizosaccharomyces pombe (strain 972 / ATCC 24843) OX=284812 GN=rpl102 PE=1 SV=1, 60S ribosomal protein L1-A OS=Schizosaccharomyces pombe (strain 972 / ATCC 24843) OX=284812 GN=rpl102 PE=1 SV=1, 60S ribosomal protein L1-A OS=Schizosaccharomyces pombe (strain 972 / ATCC 24843) OX=284812 GN=rpl102 PE=1 SV=1, 60S ribosomal protein L1-A OS=Schizosaccharomyces pombe (strain 972 / ATCC 24843) OX=284812 GN=rpl102 PE=1 SV=1, 60S ribosomal protein L1-A OS=Schizosaccharomyces pombe (strain 972 / ATCC 24843) OX=284812 GN=rpl102 PE=1 SV=1, 60S ribosomal protein L1-A OS=Schizosaccharomyces pombe (strain 972 / ATCC 24843) OX=284812 GN=rpl102 PE=1 SV=1, 60S ribosomal protein L1-A OS=Schizosaccharomyces pombe (strain 972 / ATCC 24843) OX=284812 GN=rpl102 PE=1 SV=1, 60S ribosomal protein L1-A OS=Schizosaccharomyces pombe (strain 972 / ATCC 24843) OX=284812 GN=rpl102 PE=1 SV=1, 60S ribosomal protein L1-A OS=Schizosaccharomyces pombe (strain 972 / ATCC 24843) OX=284812 GN=rpl102 PE=1 SV=1, 60S ribosomal protein L1-A OS=Schizosaccharomyces pombe (strain 972 / ATCC 24843) OX=284812 GN=rpl102 PE=1 SV=1, 60S ribosomal protein L1-A OS=Schizosaccharomyces pombe (strain 972 / ATCC 24843) OX=284812 GN=rpl102 PE=1 SV=1	7	20	6.22222	14	30	3.46911	4.45943
Q9UTJ7	sdh1	Probable succinate dehydrogenase [ubiquinone] flavoprotein subunit, mitochondrial OS=Schizosaccharomyces pombe (strain 972 / ATCC 24843) OX=284812 GN=sdh1 PE=2 SV=1, Probable succinate dehydrogenase [ubiquinone] flavoprotein subunit, mitochondrial OS=Schizosaccharomyces pombe (strain 972 / ATCC 24843) OX=284812 GN=sdh1 PE=2 SV=1, Probable succinate dehydrogenase [ubiquinone] flavoprotein subunit, mitochondrial OS=Schizosaccharomyces pombe (strain 972 / ATCC 24843) OX=284812 GN=sdh1 PE=2 SV=1, Probable succinate dehydrogenase [ubiquinone] flavoprotein subunit, mitochondrial OS=Schizosaccharomyces pombe (strain 972 / ATCC 24843) OX=284812 GN=sdh1 PE=2 SV=1, Probable succinate dehydrogenase [ubiquinone] flavoprotein subunit, mitochondrial OS=Schizosaccharomyces pombe (strain 972 / ATCC 24843) OX=284812 GN=sdh1 PE=2 SV=1, Probable succinate dehydrogenase [ubiquinone] flavoprotein subunit, mitochondrial OS=Schizosaccharomyces pombe (strain 972 / ATCC 24843) OX=284812 GN=sdh1 PE=2 SV=1, Probable succinate dehydrogenase [ubiquinone] flavoprotein subunit, mitochondrial OS=Schizosaccharomyces pombe (strain 972 / ATCC 24843) OX=284812 GN=sdh1 PE=2 SV=1, Probable succinate dehydrogenase [ubiquinone] flavoprotein subunit, mitochondrial OS=Schizosaccharomyces pombe (strain 972 / ATCC 24843) OX=284812 GN=sdh1 PE=2 SV=1, Probable succinate dehydrogenase [ubiquinone] flavoprotein subunit, mitochondrial OS=Schizosaccharomyces pombe (strain 972 / ATCC 24843) OX=284812 GN=sdh1 PE=2 SV=1, Probable succinate dehydrogenase [ubiquinone] flavoprotein subunit, mitochondrial OS=Schizosaccharomyces pombe (strain 972 / ATCC 24843) OX=284812 GN=sdh1 PE=2 SV=1, Probable succinate dehydrogenase [ubiquinone] flavoprotein subunit, mitochondrial OS=Schizosaccharomyces pombe (strain 972 / ATCC 24843) OX=284812 GN=sdh1 PE=2 SV=1, Probable succinate dehydrogenase [ubiquinone] flavoprotein subunit, mitochondrial OS=Schizosaccharomyces pombe (strain 972 / ATCC 24843) OX=284812 GN=sdh1 PE=2 SV=1, Probable succinate dehydrogenase [ubiquinone] flavoprotein subunit, mitochondrial OS=Schizosaccharomyces pombe (strain 972 / ATCC 24843) OX=284812 GN=sdh1 PE=2 SV=1, Probable succinate dehydrogenase [ubiquinone] flavoprotein subunit, mitochondrial OS=Schizosaccharomyces pombe (strain 972 / ATCC 24843) OX=284812 GN=sdh1 PE=2 SV=1, Probable succinate dehydrogenase [ubiquinone] flavoprotein subunit, mitochondrial OS=Schizosaccharomyces pombe (strain 972 / ATCC 24843) OX=284812 GN=sdh1 PE=2 SV=1, Probable succinate dehydrogenase [ubiquinone] flavoprotein subunit, mitochondrial OS=Schizosaccharomyces pombe (strain 972 / ATCC 24843) OX=284812 GN=sdh1 PE=2 SV=1, Probable succinate dehydrogenase [ubiquinone] flavoprotein subunit, mitochondrial OS=Schizosaccharomyces pombe (strain 972 / ATCC 24843) OX=284812 GN=sdh1 PE=2 SV=1, Probable succinate dehydrogenase [ubiquinone] flavoprotein subunit, mitochondrial OS=Schizosaccharomyces pombe (strain 972 / ATCC 24843) OX=284812 GN=sdh1 PE=2 SV=1, Probable succinate dehydrogenase [ubiquinone] flavoprotein subunit, mitochondrial OS=Schizosaccharomyces pombe (strain 972 / ATCC 24843) OX=284812 GN=sdh1 PE=2 SV=1, Probable succinate dehydrogenase [ubiquinone] flavoprotein subunit, mitochondrial OS=Schizosaccharomyces pombe (strain 972 / ATCC 24843) OX=284812 GN=sdh1 PE=2 SV=1, Probable succinate dehydrogenase [ubiquinone] flavoprotein subunit, mitochondrial OS=Schizosaccharomyces pombe (strain 972 / ATCC 24843) OX=284812 GN=sdh1 PE=2 SV=1, Probable succinate dehydrogenase [ubiquinone] flavoprotein subunit, mitochondrial OS=Schizosaccharomyces pombe (strain 972 / ATCC 24843) OX=284812 GN=sdh1 PE=2 SV=1, Probable succinate dehydrogenase [ubiquinone] flavoprotein subunit, mitochondrial OS=Schizosaccharomyces pombe (strain 972 / ATCC 24843) OX=284812 GN=sdh1 PE=2 SV=1, Probable succinate dehydrogenase [ubiquinone] flavoprotein subunit, mitochondrial OS=Schizosaccharomyces pombe (strain 972 / ATCC 24843) OX=284812 GN=sdh1 PE=2 SV=1, Probable succinate dehydrogenase [ubiquinone] flavoprotein subunit, mitochondrial OS=Schizosaccharomyces pombe (strain 972 / ATCC 24843) OX=284812 GN=sdh1 PE=2 SV=1, Probable succinate dehydrogenase [ubiquinone] flavoprotein subunit, mitochondrial OS=Schizosaccharomyces pombe (strain 972 / ATCC 24843) OX=284812 GN=sdh1 PE=2 SV=1	11	26	22	21	22	4.29768	4.42626
Q9UUG0	fas1	Fatty acid synthase subunit beta OS=Schizosaccharomyces pombe (strain 972 / ATCC 24843) OX=284812 GN=fas1 PE=1 SV=1, Fatty acid synthase subunit beta OS=Schizosaccharomyces pombe (strain 972 / ATCC 24843) OX=284812 GN=fas1 PE=1 SV=1, Fatty acid synthase subunit beta OS=Schizosaccharomyces pombe (strain 972 / ATCC 24843) OX=284812 GN=fas1 PE=1 SV=1, Fatty acid synthase subunit beta OS=Schizosaccharomyces pombe (strain 972 / ATCC 24843) OX=284812 GN=fas1 PE=1 SV=1, Fatty acid synthase subunit beta OS=Schizosaccharomyces pombe (strain 972 / ATCC 24843) OX=284812 GN=fas1 PE=1 SV=1, Fatty acid synthase subunit beta OS=Schizosaccharomyces pombe (strain 972 / ATCC 24843) OX=284812 GN=fas1 PE=1 SV=1, Fatty acid synthase subunit beta OS=Schizosaccharomyces pombe (strain 972 / ATCC 24843) OX=284812 GN=fas1 PE=1 SV=1, Fatty acid synthase subunit beta OS=Schizosaccharomyces pombe (strain 972 / ATCC 24843) OX=284812 GN=fas1 PE=1 SV=1, Fatty acid synthase subunit beta OS=Schizosaccharomyces pombe (strain 972 / ATCC 24843) OX=284812 GN=fas1 PE=1 SV=1, Fatty acid synthase subunit beta OS=Schizosaccharomyces pombe (strain 972 / ATCC 24843) OX=284812 GN=fas1 PE=1 SV=1, Fatty acid synthase subunit beta OS=Schizosaccharomyces pombe (strain 972 / ATCC 24843) OX=284812 GN=fas1 PE=1 SV=1, Fatty acid synthase subunit beta OS=Schizosaccharomyces pombe (strain 972 / ATCC 24843) OX=284812 GN=fas1 PE=1 SV=1, Fatty acid synthase subunit beta OS=Schizosaccharomyces pombe (strain 972 / ATCC 24843) OX=284812 GN=fas1 PE=1 SV=1, Fatty acid synthase subunit beta OS=Schizosaccharomyces pombe (strain 972 / ATCC 24843) OX=284812 GN=fas1 PE=1 SV=1, Fatty acid synthase subunit beta OS=Schizosaccharomyces pombe (strain 972 / ATCC 24843) OX=284812 GN=fas1 PE=1 SV=1, Fatty acid synthase subunit beta OS=Schizosaccharomyces pombe (strain 972 / ATCC 24843) OX=284812 GN=fas1 PE=1 SV=1, Fatty acid synthase subunit beta OS=Schizosaccharomyces pombe (strain 972 / ATCC 24843) OX=284812 GN=fas1 PE=1 SV=1, Fatty acid synthase subunit beta OS=Schizosaccharomyces pombe (strain 972 / ATCC 24843) OX=284812 GN=fas1 PE=1 SV=1, Fatty acid synthase subunit beta OS=Schizosaccharomyces pombe (strain 972 / ATCC 24843) OX=284812 GN=fas1 PE=1 SV=1, Fatty acid synthase subunit beta OS=Schizosaccharomyces pombe (strain 972 / ATCC 24843) OX=284812 GN=fas1 PE=1 SV=1, Fatty acid synthase subunit beta OS=Schizosaccharomyces pombe (strain 972 / ATCC 24843) OX=284812 GN=fas1 PE=1 SV=1, Fatty acid synthase subunit beta OS=Schizosaccharomyces pombe (strain 972 / ATCC 24843) OX=284812 GN=fas1 PE=1 SV=1, Fatty acid synthase subunit beta OS=Schizosaccharomyces pombe (strain 972 / ATCC 24843) OX=284812 GN=fas1 PE=1 SV=1, Fatty acid synthase subunit beta OS=Schizosaccharomyces pombe (strain 972 / ATCC 24843) OX=284812 GN=fas1 PE=1 SV=1, Fatty acid synthase subunit beta OS=Schizosaccharomyces pombe (strain 972 / ATCC 24843) OX=284812 GN=fas1 PE=1 SV=1, Fatty acid synthase subunit beta OS=Schizosaccharomyces pombe (strain 972 / ATCC 24843) OX=284812 GN=fas1 PE=1 SV=1, Fatty acid synthase subunit beta OS=Schizosaccharomyces pombe (strain 972 / ATCC 24843) OX=284812 GN=fas1 PE=1 SV=1, Fatty acid synthase subunit beta OS=Schizosaccharomyces pombe (strain 972 / ATCC 24843) OX=284812 GN=fas1 PE=1 SV=1	18	14	36	29	13.6667	4.5025	4.41504
O94313	arg4	Carbamoyl-phosphate synthase arginine-specific large chain OS=Schizosaccharomyces pombe (strain 972 / ATCC 24843) OX=284812 GN=arg4 PE=3 SV=1, Carbamoyl-phosphate synthase arginine-specific large chain OS=Schizosaccharomyces pombe (strain 972 / ATCC 24843) OX=284812 GN=arg4 PE=3 SV=1, Carbamoyl-phosphate synthase arginine-specific large chain OS=Schizosaccharomyces pombe (strain 972 / ATCC 24843) OX=284812 GN=arg4 PE=3 SV=1, Carbamoyl-phosphate synthase arginine-specific large chain OS=Schizosaccharomyces pombe (strain 972 / ATCC 24843) OX=284812 GN=arg4 PE=3 SV=1, Carbamoyl-phosphate synthase arginine-specific large chain OS=Schizosaccharomyces pombe (strain 972 / ATCC 24843) OX=284812 GN=arg4 PE=3 SV=1, Carbamoyl-phosphate synthase arginine-specific large chain OS=Schizosaccharomyces pombe (strain 972 / ATCC 24843) OX=284812 GN=arg4 PE=3 SV=1, Carbamoyl-phosphate synthase arginine-specific large chain OS=Schizosaccharomyces pombe (strain 972 / ATCC 24843) OX=284812 GN=arg4 PE=3 SV=1, Carbamoyl-phosphate synthase arginine-specific large chain OS=Schizosaccharomyces pombe (strain 972 / ATCC 24843) OX=284812 GN=arg4 PE=3 SV=1, Carbamoyl-phosphate synthase arginine-specific large chain OS=Schizosaccharomyces pombe (strain 972 / ATCC 24843) OX=284812 GN=arg4 PE=3 SV=1, Carbamoyl-phosphate synthase arginine-specific large chain OS=Schizosaccharomyces pombe (strain 972 / ATCC 24843) OX=284812 GN=arg4 PE=3 SV=1, Carbamoyl-phosphate synthase arginine-specific large chain OS=Schizosaccharomyces pombe (strain 972 / ATCC 24843) OX=284812 GN=arg4 PE=3 SV=1, Carbamoyl-phosphate synthase arginine-specific large chain OS=Schizosaccharomyces pombe (strain 972 / ATCC 24843) OX=284812 GN=arg4 PE=3 SV=1, Carbamoyl-phosphate synthase arginine-specific large chain OS=Schizosaccharomyces pombe (strain 972 / ATCC 24843) OX=284812 GN=arg4 PE=3 SV=1, Carbamoyl-phosphate synthase arginine-specific large chain OS=Schizosaccharomyces pombe (strain 972 / ATCC 24843) OX=284812 GN=arg4 PE=3 SV=1, Carbamoyl-phosphate synthase arginine-specific large chain OS=Schizosaccharomyces pombe (strain 972 / ATCC 24843) OX=284812 GN=arg4 PE=3 SV=1, Carbamoyl-phosphate synthase arginine-specific large chain OS=Schizosaccharomyces pombe (strain 972 / ATCC 24843) OX=284812 GN=arg4 PE=3 SV=1, Carbamoyl-phosphate synthase arginine-specific large chain OS=Schizosaccharomyces pombe (strain 972 / ATCC 24843) OX=284812 GN=arg4 PE=3 SV=1, Carbamoyl-phosphate synthase arginine-specific large chain OS=Schizosaccharomyces pombe (strain 972 / ATCC 24843) OX=284812 GN=arg4 PE=3 SV=1, Carbamoyl-phosphate synthase arginine-specific large chain OS=Schizosaccharomyces pombe (strain 972 / ATCC 24843) OX=284812 GN=arg4 PE=3 SV=1, Carbamoyl-phosphate synthase arginine-specific large chain OS=Schizosaccharomyces pombe (strain 972 / ATCC 24843) OX=284812 GN=arg4 PE=3 SV=1, Carbamoyl-phosphate synthase arginine-specific large chain OS=Schizosaccharomyces pombe (strain 972 / ATCC 24843) OX=284812 GN=arg4 PE=3 SV=1, Carbamoyl-phosphate synthase arginine-specific large chain OS=Schizosaccharomyces pombe (strain 972 / ATCC 24843) OX=284812 GN=arg4 PE=3 SV=1, Carbamoyl-phosphate synthase arginine-specific large chain OS=Schizosaccharomyces pombe (strain 972 / ATCC 24843) OX=284812 GN=arg4 PE=3 SV=1, Carbamoyl-phosphate synthase arginine-specific large chain OS=Schizosaccharomyces pombe (strain 972 / ATCC 24843) OX=284812 GN=arg4 PE=3 SV=1, Carbamoyl-phosphate synthase arginine-specific large chain OS=Schizosaccharomyces pombe (strain 972 / ATCC 24843) OX=284812 GN=arg4 PE=3 SV=1, Carbamoyl-phosphate synthase arginine-specific large chain OS=Schizosaccharomyces pombe (strain 972 / ATCC 24843) OX=284812 GN=arg4 PE=3 SV=1, Carbamoyl-phosphate synthase arginine-specific large chain OS=Schizosaccharomyces pombe (strain 972 / ATCC 24843) OX=284812 GN=arg4 PE=3 SV=1	11	25	23	21	21	4.29768	4.39232
O94550	phb2	Prohibitin-2 OS=Schizosaccharomyces pombe (strain 972 / ATCC 24843) OX=284812 GN=phb2 PE=1 SV=2, Prohibitin-2 OS=Schizosaccharomyces pombe (strain 972 / ATCC 24843) OX=284812 GN=phb2 PE=1 SV=2, Prohibitin-2 OS=Schizosaccharomyces pombe (strain 972 / ATCC 24843) OX=284812 GN=phb2 PE=1 SV=2, Prohibitin-2 OS=Schizosaccharomyces pombe (strain 972 / ATCC 24843) OX=284812 GN=phb2 PE=1 SV=2, Prohibitin-2 OS=Schizosaccharomyces pombe (strain 972 / ATCC 24843) OX=284812 GN=phb2 PE=1 SV=2, Prohibitin-2 OS=Schizosaccharomyces pombe (strain 972 / ATCC 24843) OX=284812 GN=phb2 PE=1 SV=2, Prohibitin-2 OS=Schizosaccharomyces pombe (strain 972 / ATCC 24843) OX=284812 GN=phb2 PE=1 SV=2, Prohibitin-2 OS=Schizosaccharomyces pombe (strain 972 / ATCC 24843) OX=284812 GN=phb2 PE=1 SV=2, Prohibitin-2 OS=Schizosaccharomyces pombe (strain 972 / ATCC 24843) OX=284812 GN=phb2 PE=1 SV=2, Prohibitin-2 OS=Schizosaccharomyces pombe (strain 972 / ATCC 24843) OX=284812 GN=phb2 PE=1 SV=2, Prohibitin-2 OS=Schizosaccharomyces pombe (strain 972 / ATCC 24843) OX=284812 GN=phb2 PE=1 SV=2, Prohibitin-2 OS=Schizosaccharomyces pombe (strain 972 / ATCC 24843) OX=284812 GN=phb2 PE=1 SV=2, Prohibitin-2 OS=Schizosaccharomyces pombe (strain 972 / ATCC 24843) OX=284812 GN=phb2 PE=1 SV=2, Prohibitin-2 OS=Schizosaccharomyces pombe (strain 972 / ATCC 24843) OX=284812 GN=phb2 PE=1 SV=2, Prohibitin-2 OS=Schizosaccharomyces pombe (strain 972 / ATCC 24843) OX=284812 GN=phb2 PE=1 SV=2, Prohibitin-2 OS=Schizosaccharomyces pombe (strain 972 / ATCC 24843) OX=284812 GN=phb2 PE=1 SV=2, Prohibitin-2 OS=Schizosaccharomyces pombe (strain 972 / ATCC 24843) OX=284812 GN=phb2 PE=1 SV=2, Prohibitin-2 OS=Schizosaccharomyces pombe (strain 972 / ATCC 24843) OX=284812 GN=phb2 PE=1 SV=2, Prohibitin-2 OS=Schizosaccharomyces pombe (strain 972 / ATCC 24843) OX=284812 GN=phb2 PE=1 SV=2, Prohibitin-2 OS=Schizosaccharomyces pombe (strain 972 / ATCC 24843) OX=284812 GN=phb2 PE=1 SV=2, Prohibitin-2 OS=Schizosaccharomyces pombe (strain 972 / ATCC 24843) OX=284812 GN=phb2 PE=1 SV=2, Prohibitin-2 OS=Schizosaccharomyces pombe (strain 972 / ATCC 24843) OX=284812 GN=phb2 PE=1 SV=2, Prohibitin-2 OS=Schizosaccharomyces pombe (strain 972 / ATCC 24843) OX=284812 GN=phb2 PE=1 SV=2, Prohibitin-2 OS=Schizosaccharomyces pombe (strain 972 / ATCC 24843) OX=284812 GN=phb2 PE=1 SV=2, Prohibitin-2 OS=Schizosaccharomyces pombe (strain 972 / ATCC 24843) OX=284812 GN=phb2 PE=1 SV=2, Prohibitin-2 OS=Schizosaccharomyces pombe (strain 972 / ATCC 24843) OX=284812 GN=phb2 PE=1 SV=2	26	29	25	24	17	4.73697	4.35755
Q09878		Probable sulfite reductase [NADPH] flavoprotein component OS=Schizosaccharomyces pombe (strain 972 / ATCC 24843) OX=284812 GN=SPCC584.01c PE=3 SV=2, Probable sulfite reductase [NADPH] flavoprotein component OS=Schizosaccharomyces pombe (strain 972 / ATCC 24843) OX=284812 GN=SPCC584.01c PE=3 SV=2, Probable sulfite reductase [NADPH] flavoprotein component OS=Schizosaccharomyces pombe (strain 972 / ATCC 24843) OX=284812 GN=SPCC584.01c PE=3 SV=2, Probable sulfite reductase [NADPH] flavoprotein component OS=Schizosaccharomyces pombe (strain 972 / ATCC 24843) OX=284812 GN=SPCC584.01c PE=3 SV=2, Probable sulfite reductase [NADPH] flavoprotein component OS=Schizosaccharomyces pombe (strain 972 / ATCC 24843) OX=284812 GN=SPCC584.01c PE=3 SV=2, Probable sulfite reductase [NADPH] flavoprotein component OS=Schizosaccharomyces pombe (strain 972 / ATCC 24843) OX=284812 GN=SPCC584.01c PE=3 SV=2, Probable sulfite reductase [NADPH] flavoprotein component OS=Schizosaccharomyces pombe (strain 972 / ATCC 24843) OX=284812 GN=SPCC584.01c PE=3 SV=2, Probable sulfite reductase [NADPH] flavoprotein component OS=Schizosaccharomyces pombe (strain 972 / ATCC 24843) OX=284812 GN=SPCC584.01c PE=3 SV=2, Probable sulfite reductase [NADPH] flavoprotein component OS=Schizosaccharomyces pombe (strain 972 / ATCC 24843) OX=284812 GN=SPCC584.01c PE=3 SV=2, Probable sulfite reductase [NADPH] flavoprotein component OS=Schizosaccharomyces pombe (strain 972 / ATCC 24843) OX=284812 GN=SPCC584.01c PE=3 SV=2, Probable sulfite reductase [NADPH] flavoprotein component OS=Schizosaccharomyces pombe (strain 972 / ATCC 24843) OX=284812 GN=SPCC584.01c PE=3 SV=2, Probable sulfite reductase [NADPH] flavoprotein component OS=Schizosaccharomyces pombe (strain 972 / ATCC 24843) OX=284812 GN=SPCC584.01c PE=3 SV=2, Probable sulfite reductase [NADPH] flavoprotein component OS=Schizosaccharomyces pombe (strain 972 / ATCC 24843) OX=284812 GN=SPCC584.01c PE=3 SV=2, Probable sulfite reductase [NADPH] flavoprotein component OS=Schizosaccharomyces pombe (strain 972 / ATCC 24843) OX=284812 GN=SPCC584.01c PE=3 SV=2, Probable sulfite reductase [NADPH] flavoprotein component OS=Schizosaccharomyces pombe (strain 972 / ATCC 24843) OX=284812 GN=SPCC584.01c PE=3 SV=2, Probable sulfite reductase [NADPH] flavoprotein component OS=Schizosaccharomyces pombe (strain 972 / ATCC 24843) OX=284812 GN=SPCC584.01c PE=3 SV=2, Probable sulfite reductase [NADPH] flavoprotein component OS=Schizosaccharomyces pombe (strain 972 / ATCC 24843) OX=284812 GN=SPCC584.01c PE=3 SV=2, Probable sulfite reductase [NADPH] flavoprotein component OS=Schizosaccharomyces pombe (strain 972 / ATCC 24843) OX=284812 GN=SPCC584.01c PE=3 SV=2, Probable sulfite reductase [NADPH] flavoprotein component OS=Schizosaccharomyces pombe (strain 972 / ATCC 24843) OX=284812 GN=SPCC584.01c PE=3 SV=2, Probable sulfite reductase [NADPH] flavoprotein component OS=Schizosaccharomyces pombe (strain 972 / ATCC 24843) OX=284812 GN=SPCC584.01c PE=3 SV=2, Probable sulfite reductase [NADPH] flavoprotein component OS=Schizosaccharomyces pombe (strain 972 / ATCC 24843) OX=284812 GN=SPCC584.01c PE=3 SV=2, Probable sulfite reductase [NADPH] flavoprotein component OS=Schizosaccharomyces pombe (strain 972 / ATCC 24843) OX=284812 GN=SPCC584.01c PE=3 SV=2, Probable sulfite reductase [NADPH] flavoprotein component OS=Schizosaccharomyces pombe (strain 972 / ATCC 24843) OX=284812 GN=SPCC584.01c PE=3 SV=2, Probable sulfite reductase [NADPH] flavoprotein component OS=Schizosaccharomyces pombe (strain 972 / ATCC 24843) OX=284812 GN=SPCC584.01c PE=3 SV=2, Probable sulfite reductase [NADPH] flavoprotein component OS=Schizosaccharomyces pombe (strain 972 / ATCC 24843) OX=284812 GN=SPCC584.01c PE=3 SV=2, Probable sulfite reductase [NADPH] flavoprotein component OS=Schizosaccharomyces pombe (strain 972 / ATCC 24843) OX=284812 GN=SPCC584.01c PE=3 SV=2, Probable sulfite reductase [NADPH] flavoprotein component OS=Schizosaccharomyces pombe (strain 972 / ATCC 24843) OX=284812 GN=SPCC584.01c PE=3 SV=2	4	14	17	20	18	3.54432	4.24793
P52822	rpl501	60S ribosomal protein L5-A OS=Schizosaccharomyces pombe (strain 972 / ATCC 24843) OX=284812 GN=rpl501 PE=1 SV=2, 60S ribosomal protein L5-A OS=Schizosaccharomyces pombe (strain 972 / ATCC 24843) OX=284812 GN=rpl501 PE=1 SV=2, 60S ribosomal protein L5-A OS=Schizosaccharomyces pombe (strain 972 / ATCC 24843) OX=284812 GN=rpl501 PE=1 SV=2, 60S ribosomal protein L5-A OS=Schizosaccharomyces pombe (strain 972 / ATCC 24843) OX=284812 GN=rpl501 PE=1 SV=2, 60S ribosomal protein L5-A OS=Schizosaccharomyces pombe (strain 972 / ATCC 24843) OX=284812 GN=rpl501 PE=1 SV=2, 60S ribosomal protein L5-A OS=Schizosaccharomyces pombe (strain 972 / ATCC 24843) OX=284812 GN=rpl501 PE=1 SV=2, 60S ribosomal protein L5-A OS=Schizosaccharomyces pombe (strain 972 / ATCC 24843) OX=284812 GN=rpl501 PE=1 SV=2, 60S ribosomal protein L5-A OS=Schizosaccharomyces pombe (strain 972 / ATCC 24843) OX=284812 GN=rpl501 PE=1 SV=2, 60S ribosomal protein L5-A OS=Schizosaccharomyces pombe (strain 972 / ATCC 24843) OX=284812 GN=rpl501 PE=1 SV=2, 60S ribosomal protein L5-A OS=Schizosaccharomyces pombe (strain 972 / ATCC 24843) OX=284812 GN=rpl501 PE=1 SV=2, 60S ribosomal protein L5-A OS=Schizosaccharomyces pombe (strain 972 / ATCC 24843) OX=284812 GN=rpl501 PE=1 SV=2, 60S ribosomal protein L5-A OS=Schizosaccharomyces pombe (strain 972 / ATCC 24843) OX=284812 GN=rpl501 PE=1 SV=2, 60S ribosomal protein L5-A OS=Schizosaccharomyces pombe (strain 972 / ATCC 24843) OX=284812 GN=rpl501 PE=1 SV=2	1.42857	22	37	1.64286	36	4.3322	4.2343
O14217	tom70	Probable mitochondrial import receptor subunit tom70 OS=Schizosaccharomyces pombe (strain 972 / ATCC 24843) OX=284812 GN=tom70 PE=1 SV=1, Probable mitochondrial import receptor subunit tom70 OS=Schizosaccharomyces pombe (strain 972 / ATCC 24843) OX=284812 GN=tom70 PE=1 SV=1, Probable mitochondrial import receptor subunit tom70 OS=Schizosaccharomyces pombe (strain 972 / ATCC 24843) OX=284812 GN=tom70 PE=1 SV=1, Probable mitochondrial import receptor subunit tom70 OS=Schizosaccharomyces pombe (strain 972 / ATCC 24843) OX=284812 GN=tom70 PE=1 SV=1, Probable mitochondrial import receptor subunit tom70 OS=Schizosaccharomyces pombe (strain 972 / ATCC 24843) OX=284812 GN=tom70 PE=1 SV=1, Probable mitochondrial import receptor subunit tom70 OS=Schizosaccharomyces pombe (strain 972 / ATCC 24843) OX=284812 GN=tom70 PE=1 SV=1, Probable mitochondrial import receptor subunit tom70 OS=Schizosaccharomyces pombe (strain 972 / ATCC 24843) OX=284812 GN=tom70 PE=1 SV=1, Probable mitochondrial import receptor subunit tom70 OS=Schizosaccharomyces pombe (strain 972 / ATCC 24843) OX=284812 GN=tom70 PE=1 SV=1, Probable mitochondrial import receptor subunit tom70 OS=Schizosaccharomyces pombe (strain 972 / ATCC 24843) OX=284812 GN=tom70 PE=1 SV=1, Probable mitochondrial import receptor subunit tom70 OS=Schizosaccharomyces pombe (strain 972 / ATCC 24843) OX=284812 GN=tom70 PE=1 SV=1, Probable mitochondrial import receptor subunit tom70 OS=Schizosaccharomyces pombe (strain 972 / ATCC 24843) OX=284812 GN=tom70 PE=1 SV=1, Probable mitochondrial import receptor subunit tom70 OS=Schizosaccharomyces pombe (strain 972 / ATCC 24843) OX=284812 GN=tom70 PE=1 SV=1, Probable mitochondrial import receptor subunit tom70 OS=Schizosaccharomyces pombe (strain 972 / ATCC 24843) OX=284812 GN=tom70 PE=1 SV=1, Probable mitochondrial import receptor subunit tom70 OS=Schizosaccharomyces pombe (strain 972 / ATCC 24843) OX=284812 GN=tom70 PE=1 SV=1, Probable mitochondrial import receptor subunit tom70 OS=Schizosaccharomyces pombe (strain 972 / ATCC 24843) OX=284812 GN=tom70 PE=1 SV=1, Probable mitochondrial import receptor subunit tom70 OS=Schizosaccharomyces pombe (strain 972 / ATCC 24843) OX=284812 GN=tom70 PE=1 SV=1, Probable mitochondrial import receptor subunit tom70 OS=Schizosaccharomyces pombe (strain 972 / ATCC 24843) OX=284812 GN=tom70 PE=1 SV=1, Probable mitochondrial import receptor subunit tom70 OS=Schizosaccharomyces pombe (strain 972 / ATCC 24843) OX=284812 GN=tom70 PE=1 SV=1, Probable mitochondrial import receptor subunit tom70 OS=Schizosaccharomyces pombe (strain 972 / ATCC 24843) OX=284812 GN=tom70 PE=1 SV=1, Probable mitochondrial import receptor subunit tom70 OS=Schizosaccharomyces pombe (strain 972 / ATCC 24843) OX=284812 GN=tom70 PE=1 SV=1, Probable mitochondrial import receptor subunit tom70 OS=Schizosaccharomyces pombe (strain 972 / ATCC 24843) OX=284812 GN=tom70 PE=1 SV=1, Probable mitochondrial import receptor subunit tom70 OS=Schizosaccharomyces pombe (strain 972 / ATCC 24843) OX=284812 GN=tom70 PE=1 SV=1, Probable mitochondrial import receptor subunit tom70 OS=Schizosaccharomyces pombe (strain 972 / ATCC 24843) OX=284812 GN=tom70 PE=1 SV=1, Probable mitochondrial import receptor subunit tom70 OS=Schizosaccharomyces pombe (strain 972 / ATCC 24843) OX=284812 GN=tom70 PE=1 SV=1, Probable mitochondrial import receptor subunit tom70 OS=Schizosaccharomyces pombe (strain 972 / ATCC 24843) OX=284812 GN=tom70 PE=1 SV=1, Probable mitochondrial import receptor subunit tom70 OS=Schizosaccharomyces pombe (strain 972 / ATCC 24843) OX=284812 GN=tom70 PE=1 SV=1, Probable mitochondrial import receptor subunit tom70 OS=Schizosaccharomyces pombe (strain 972 / ATCC 24843) OX=284812 GN=tom70 PE=1 SV=1, Probable mitochondrial import receptor subunit tom70 OS=Schizosaccharomyces pombe (strain 972 / ATCC 24843) OX=284812 GN=tom70 PE=1 SV=1, Probable mitochondrial import receptor subunit tom70 OS=Schizosaccharomyces pombe (strain 972 / ATCC 24843) OX=284812 GN=tom70 PE=1 SV=1	31.6667	22.5	80	23.6667	11.3333	5.48292	4.12928
O13793	fsf1	Sideroflexin fsf1 OS=Schizosaccharomyces pombe (strain 972 / ATCC 24843) OX=284812 GN=fsf1 PE=3 SV=2, Sideroflexin fsf1 OS=Schizosaccharomyces pombe (strain 972 / ATCC 24843) OX=284812 GN=fsf1 PE=3 SV=2, Sideroflexin fsf1 OS=Schizosaccharomyces pombe (strain 972 / ATCC 24843) OX=284812 GN=fsf1 PE=3 SV=2, Sideroflexin fsf1 OS=Schizosaccharomyces pombe (strain 972 / ATCC 24843) OX=284812 GN=fsf1 PE=3 SV=2, Sideroflexin fsf1 OS=Schizosaccharomyces pombe (strain 972 / ATCC 24843) OX=284812 GN=fsf1 PE=3 SV=2, Sideroflexin fsf1 OS=Schizosaccharomyces pombe (strain 972 / ATCC 24843) OX=284812 GN=fsf1 PE=3 SV=2, Sideroflexin fsf1 OS=Schizosaccharomyces pombe (strain 972 / ATCC 24843) OX=284812 GN=fsf1 PE=3 SV=2, Sideroflexin fsf1 OS=Schizosaccharomyces pombe (strain 972 / ATCC 24843) OX=284812 GN=fsf1 PE=3 SV=2, Sideroflexin fsf1 OS=Schizosaccharomyces pombe (strain 972 / ATCC 24843) OX=284812 GN=fsf1 PE=3 SV=2, Sideroflexin fsf1 OS=Schizosaccharomyces pombe (strain 972 / ATCC 24843) OX=284812 GN=fsf1 PE=3 SV=2, Sideroflexin fsf1 OS=Schizosaccharomyces pombe (strain 972 / ATCC 24843) OX=284812 GN=fsf1 PE=3 SV=2, Sideroflexin fsf1 OS=Schizosaccharomyces pombe (strain 972 / ATCC 24843) OX=284812 GN=fsf1 PE=3 SV=2, Sideroflexin fsf1 OS=Schizosaccharomyces pombe (strain 972 / ATCC 24843) OX=284812 GN=fsf1 PE=3 SV=2, Sideroflexin fsf1 OS=Schizosaccharomyces pombe (strain 972 / ATCC 24843) OX=284812 GN=fsf1 PE=3 SV=2, Sideroflexin fsf1 OS=Schizosaccharomyces pombe (strain 972 / ATCC 24843) OX=284812 GN=fsf1 PE=3 SV=2, Sideroflexin fsf1 OS=Schizosaccharomyces pombe (strain 972 / ATCC 24843) OX=284812 GN=fsf1 PE=3 SV=2, Sideroflexin fsf1 OS=Schizosaccharomyces pombe (strain 972 / ATCC 24843) OX=284812 GN=fsf1 PE=3 SV=2, Sideroflexin fsf1 OS=Schizosaccharomyces pombe (strain 972 / ATCC 24843) OX=284812 GN=fsf1 PE=3 SV=2, Sideroflexin fsf1 OS=Schizosaccharomyces pombe (strain 972 / ATCC 24843) OX=284812 GN=fsf1 PE=3 SV=2, Sideroflexin fsf1 OS=Schizosaccharomyces pombe (strain 972 / ATCC 24843) OX=284812 GN=fsf1 PE=3 SV=2, Sideroflexin fsf1 OS=Schizosaccharomyces pombe (strain 972 / ATCC 24843) OX=284812 GN=fsf1 PE=3 SV=2, Sideroflexin fsf1 OS=Schizosaccharomyces pombe (strain 972 / ATCC 24843) OX=284812 GN=fsf1 PE=3 SV=2, Sideroflexin fsf1 OS=Schizosaccharomyces pombe (strain 972 / ATCC 24843) OX=284812 GN=fsf1 PE=3 SV=2	17	20	24	16	19	4.34577	4.12928
Q9P7N6		TPR repeat-containing protein P27G11.02 OS=Schizosaccharomyces pombe (strain 972 / ATCC 24843) OX=284812 GN=SPAP27G11.02 PE=4 SV=1, TPR repeat-containing protein P27G11.02 OS=Schizosaccharomyces pombe (strain 972 / ATCC 24843) OX=284812 GN=SPAP27G11.02 PE=4 SV=1, TPR repeat-containing protein P27G11.02 OS=Schizosaccharomyces pombe (strain 972 / ATCC 24843) OX=284812 GN=SPAP27G11.02 PE=4 SV=1, TPR repeat-containing protein P27G11.02 OS=Schizosaccharomyces pombe (strain 972 / ATCC 24843) OX=284812 GN=SPAP27G11.02 PE=4 SV=1, TPR repeat-containing protein P27G11.02 OS=Schizosaccharomyces pombe (strain 972 / ATCC 24843) OX=284812 GN=SPAP27G11.02 PE=4 SV=1, TPR repeat-containing protein P27G11.02 OS=Schizosaccharomyces pombe (strain 972 / ATCC 24843) OX=284812 GN=SPAP27G11.02 PE=4 SV=1, TPR repeat-containing protein P27G11.02 OS=Schizosaccharomyces pombe (strain 972 / ATCC 24843) OX=284812 GN=SPAP27G11.02 PE=4 SV=1, TPR repeat-containing protein P27G11.02 OS=Schizosaccharomyces pombe (strain 972 / ATCC 24843) OX=284812 GN=SPAP27G11.02 PE=4 SV=1, TPR repeat-containing protein P27G11.02 OS=Schizosaccharomyces pombe (strain 972 / ATCC 24843) OX=284812 GN=SPAP27G11.02 PE=4 SV=1, TPR repeat-containing protein P27G11.02 OS=Schizosaccharomyces pombe (strain 972 / ATCC 24843) OX=284812 GN=SPAP27G11.02 PE=4 SV=1, TPR repeat-containing protein P27G11.02 OS=Schizosaccharomyces pombe (strain 972 / ATCC 24843) OX=284812 GN=SPAP27G11.02 PE=4 SV=1, TPR repeat-containing protein P27G11.02 OS=Schizosaccharomyces pombe (strain 972 / ATCC 24843) OX=284812 GN=SPAP27G11.02 PE=4 SV=1, TPR repeat-containing protein P27G11.02 OS=Schizosaccharomyces pombe (strain 972 / ATCC 24843) OX=284812 GN=SPAP27G11.02 PE=4 SV=1, TPR repeat-containing protein P27G11.02 OS=Schizosaccharomyces pombe (strain 972 / ATCC 24843) OX=284812 GN=SPAP27G11.02 PE=4 SV=1, TPR repeat-containing protein P27G11.02 OS=Schizosaccharomyces pombe (strain 972 / ATCC 24843) OX=284812 GN=SPAP27G11.02 PE=4 SV=1, TPR repeat-containing protein P27G11.02 OS=Schizosaccharomyces pombe (strain 972 / ATCC 24843) OX=284812 GN=SPAP27G11.02 PE=4 SV=1, TPR repeat-containing protein P27G11.02 OS=Schizosaccharomyces pombe (strain 972 / ATCC 24843) OX=284812 GN=SPAP27G11.02 PE=4 SV=1, TPR repeat-containing protein P27G11.02 OS=Schizosaccharomyces pombe (strain 972 / ATCC 24843) OX=284812 GN=SPAP27G11.02 PE=4 SV=1, TPR repeat-containing protein P27G11.02 OS=Schizosaccharomyces pombe (strain 972 / ATCC 24843) OX=284812 GN=SPAP27G11.02 PE=4 SV=1, TPR repeat-containing protein P27G11.02 OS=Schizosaccharomyces pombe (strain 972 / ATCC 24843) OX=284812 GN=SPAP27G11.02 PE=4 SV=1	11	18	20	18	17	4.02975	4.12928
O13965	mug70	Meiotically up-regulated gene 70 protein OS=Schizosaccharomyces pombe (strain 972 / ATCC 24843) OX=284812 GN=mug70 PE=1 SV=1, Meiotically up-regulated gene 70 protein OS=Schizosaccharomyces pombe (strain 972 / ATCC 24843) OX=284812 GN=mug70 PE=1 SV=1, Meiotically up-regulated gene 70 protein OS=Schizosaccharomyces pombe (strain 972 / ATCC 24843) OX=284812 GN=mug70 PE=1 SV=1, Meiotically up-regulated gene 70 protein OS=Schizosaccharomyces pombe (strain 972 / ATCC 24843) OX=284812 GN=mug70 PE=1 SV=1, Meiotically up-regulated gene 70 protein OS=Schizosaccharomyces pombe (strain 972 / ATCC 24843) OX=284812 GN=mug70 PE=1 SV=1, Meiotically up-regulated gene 70 protein OS=Schizosaccharomyces pombe (strain 972 / ATCC 24843) OX=284812 GN=mug70 PE=1 SV=1, Meiotically up-regulated gene 70 protein OS=Schizosaccharomyces pombe (strain 972 / ATCC 24843) OX=284812 GN=mug70 PE=1 SV=1, Meiotically up-regulated gene 70 protein OS=Schizosaccharomyces pombe (strain 972 / ATCC 24843) OX=284812 GN=mug70 PE=1 SV=1, Meiotically up-regulated gene 70 protein OS=Schizosaccharomyces pombe (strain 972 / ATCC 24843) OX=284812 GN=mug70 PE=1 SV=1, Meiotically up-regulated gene 70 protein OS=Schizosaccharomyces pombe (strain 972 / ATCC 24843) OX=284812 GN=mug70 PE=1 SV=1, Meiotically up-regulated gene 70 protein OS=Schizosaccharomyces pombe (strain 972 / ATCC 24843) OX=284812 GN=mug70 PE=1 SV=1, Meiotically up-regulated gene 70 protein OS=Schizosaccharomyces pombe (strain 972 / ATCC 24843) OX=284812 GN=mug70 PE=1 SV=1, Meiotically up-regulated gene 70 protein OS=Schizosaccharomyces pombe (strain 972 / ATCC 24843) OX=284812 GN=mug70 PE=1 SV=1, Meiotically up-regulated gene 70 protein OS=Schizosaccharomyces pombe (strain 972 / ATCC 24843) OX=284812 GN=mug70 PE=1 SV=1, Meiotically up-regulated gene 70 protein OS=Schizosaccharomyces pombe (strain 972 / ATCC 24843) OX=284812 GN=mug70 PE=1 SV=1, Meiotically up-regulated gene 70 protein OS=Schizosaccharomyces pombe (strain 972 / ATCC 24843) OX=284812 GN=mug70 PE=1 SV=1, Meiotically up-regulated gene 70 protein OS=Schizosaccharomyces pombe (strain 972 / ATCC 24843) OX=284812 GN=mug70 PE=1 SV=1, Meiotically up-regulated gene 70 protein OS=Schizosaccharomyces pombe (strain 972 / ATCC 24843) OX=284812 GN=mug70 PE=1 SV=1, Meiotically up-regulated gene 70 protein OS=Schizosaccharomyces pombe (strain 972 / ATCC 24843) OX=284812 GN=mug70 PE=1 SV=1, Meiotically up-regulated gene 70 protein OS=Schizosaccharomyces pombe (strain 972 / ATCC 24843) OX=284812 GN=mug70 PE=1 SV=1, Meiotically up-regulated gene 70 protein OS=Schizosaccharomyces pombe (strain 972 / ATCC 24843) OX=284812 GN=mug70 PE=1 SV=1, Meiotically up-regulated gene 70 protein OS=Schizosaccharomyces pombe (strain 972 / ATCC 24843) OX=284812 GN=mug70 PE=1 SV=1, Meiotically up-regulated gene 70 protein OS=Schizosaccharomyces pombe (strain 972 / ATCC 24843) OX=284812 GN=mug70 PE=1 SV=1, Meiotically up-regulated gene 70 protein OS=Schizosaccharomyces pombe (strain 972 / ATCC 24843) OX=284812 GN=mug70 PE=1 SV=1, Meiotically up-regulated gene 70 protein OS=Schizosaccharomyces pombe (strain 972 / ATCC 24843) OX=284812 GN=mug70 PE=1 SV=1	13	20	5	15	20	3.66297	4.12928
Q9URM2		Probable transketolase OS=Schizosaccharomyces pombe (strain 972 / ATCC 24843) OX=284812 GN=SPBC2G5.05 PE=2 SV=1, Probable transketolase OS=Schizosaccharomyces pombe (strain 972 / ATCC 24843) OX=284812 GN=SPBC2G5.05 PE=2 SV=1, Probable transketolase OS=Schizosaccharomyces pombe (strain 972 / ATCC 24843) OX=284812 GN=SPBC2G5.05 PE=2 SV=1, Probable transketolase OS=Schizosaccharomyces pombe (strain 972 / ATCC 24843) OX=284812 GN=SPBC2G5.05 PE=2 SV=1, Probable transketolase OS=Schizosaccharomyces pombe (strain 972 / ATCC 24843) OX=284812 GN=SPBC2G5.05 PE=2 SV=1, Probable transketolase OS=Schizosaccharomyces pombe (strain 972 / ATCC 24843) OX=284812 GN=SPBC2G5.05 PE=2 SV=1, Probable transketolase OS=Schizosaccharomyces pombe (strain 972 / ATCC 24843) OX=284812 GN=SPBC2G5.05 PE=2 SV=1, Probable transketolase OS=Schizosaccharomyces pombe (strain 972 / ATCC 24843) OX=284812 GN=SPBC2G5.05 PE=2 SV=1, Probable transketolase OS=Schizosaccharomyces pombe (strain 972 / ATCC 24843) OX=284812 GN=SPBC2G5.05 PE=2 SV=1, Probable transketolase OS=Schizosaccharomyces pombe (strain 972 / ATCC 24843) OX=284812 GN=SPBC2G5.05 PE=2 SV=1, Probable transketolase OS=Schizosaccharomyces pombe (strain 972 / ATCC 24843) OX=284812 GN=SPBC2G5.05 PE=2 SV=1, Probable transketolase OS=Schizosaccharomyces pombe (strain 972 / ATCC 24843) OX=284812 GN=SPBC2G5.05 PE=2 SV=1, Probable transketolase OS=Schizosaccharomyces pombe (strain 972 / ATCC 24843) OX=284812 GN=SPBC2G5.05 PE=2 SV=1, Probable transketolase OS=Schizosaccharomyces pombe (strain 972 / ATCC 24843) OX=284812 GN=SPBC2G5.05 PE=2 SV=1, Probable transketolase OS=Schizosaccharomyces pombe (strain 972 / ATCC 24843) OX=284812 GN=SPBC2G5.05 PE=2 SV=1, Probable transketolase OS=Schizosaccharomyces pombe (strain 972 / ATCC 24843) OX=284812 GN=SPBC2G5.05 PE=2 SV=1, Probable transketolase OS=Schizosaccharomyces pombe (strain 972 / ATCC 24843) OX=284812 GN=SPBC2G5.05 PE=2 SV=1, Probable transketolase OS=Schizosaccharomyces pombe (strain 972 / ATCC 24843) OX=284812 GN=SPBC2G5.05 PE=2 SV=1, Probable transketolase OS=Schizosaccharomyces pombe (strain 972 / ATCC 24843) OX=284812 GN=SPBC2G5.05 PE=2 SV=1, Probable transketolase OS=Schizosaccharomyces pombe (strain 972 / ATCC 24843) OX=284812 GN=SPBC2G5.05 PE=2 SV=1, Probable transketolase OS=Schizosaccharomyces pombe (strain 972 / ATCC 24843) OX=284812 GN=SPBC2G5.05 PE=2 SV=1, Probable transketolase OS=Schizosaccharomyces pombe (strain 972 / ATCC 24843) OX=284812 GN=SPBC2G5.05 PE=2 SV=1, Probable transketolase OS=Schizosaccharomyces pombe (strain 972 / ATCC 24843) OX=284812 GN=SPBC2G5.05 PE=2 SV=1, Probable transketolase OS=Schizosaccharomyces pombe (strain 972 / ATCC 24843) OX=284812 GN=SPBC2G5.05 PE=2 SV=1, Probable transketolase OS=Schizosaccharomyces pombe (strain 972 / ATCC 24843) OX=284812 GN=SPBC2G5.05 PE=2 SV=1, Probable transketolase OS=Schizosaccharomyces pombe (strain 972 / ATCC 24843) OX=284812 GN=SPBC2G5.05 PE=2 SV=1, Probable transketolase OS=Schizosaccharomyces pombe (strain 972 / ATCC 24843) OX=284812 GN=SPBC2G5.05 PE=2 SV=1	10	10.5	16	18	16.5	3.60486	4.10852
Q9Y7R8	MDH1	Malate dehydrogenase, mitochondrial OS=Schizosaccharomyces pombe (strain 972 / ATCC 24843) OX=284812 GN=MDH1 PE=3 SV=1, Malate dehydrogenase, mitochondrial OS=Schizosaccharomyces pombe (strain 972 / ATCC 24843) OX=284812 GN=MDH1 PE=3 SV=1, Malate dehydrogenase, mitochondrial OS=Schizosaccharomyces pombe (strain 972 / ATCC 24843) OX=284812 GN=MDH1 PE=3 SV=1, Malate dehydrogenase, mitochondrial OS=Schizosaccharomyces pombe (strain 972 / ATCC 24843) OX=284812 GN=MDH1 PE=3 SV=1, Malate dehydrogenase, mitochondrial OS=Schizosaccharomyces pombe (strain 972 / ATCC 24843) OX=284812 GN=MDH1 PE=3 SV=1, Malate dehydrogenase, mitochondrial OS=Schizosaccharomyces pombe (strain 972 / ATCC 24843) OX=284812 GN=MDH1 PE=3 SV=1, Malate dehydrogenase, mitochondrial OS=Schizosaccharomyces pombe (strain 972 / ATCC 24843) OX=284812 GN=MDH1 PE=3 SV=1, Malate dehydrogenase, mitochondrial OS=Schizosaccharomyces pombe (strain 972 / ATCC 24843) OX=284812 GN=MDH1 PE=3 SV=1, Malate dehydrogenase, mitochondrial OS=Schizosaccharomyces pombe (strain 972 / ATCC 24843) OX=284812 GN=MDH1 PE=3 SV=1, Malate dehydrogenase, mitochondrial OS=Schizosaccharomyces pombe (strain 972 / ATCC 24843) OX=284812 GN=MDH1 PE=3 SV=1, Malate dehydrogenase, mitochondrial OS=Schizosaccharomyces pombe (strain 972 / ATCC 24843) OX=284812 GN=MDH1 PE=3 SV=1, Malate dehydrogenase, mitochondrial OS=Schizosaccharomyces pombe (strain 972 / ATCC 24843) OX=284812 GN=MDH1 PE=3 SV=1, Malate dehydrogenase, mitochondrial OS=Schizosaccharomyces pombe (strain 972 / ATCC 24843) OX=284812 GN=MDH1 PE=3 SV=1, Malate dehydrogenase, mitochondrial OS=Schizosaccharomyces pombe (strain 972 / ATCC 24843) OX=284812 GN=MDH1 PE=3 SV=1, Malate dehydrogenase, mitochondrial OS=Schizosaccharomyces pombe (strain 972 / ATCC 24843) OX=284812 GN=MDH1 PE=3 SV=1	1	2	2	18	15	0.736966	4.04439
Q9UTF8	ugo1	Mitochondrial fusion and transport protein ugo1 OS=Schizosaccharomyces pombe (strain 972 / ATCC 24843) OX=284812 GN=ugo1 PE=3 SV=1, Mitochondrial fusion and transport protein ugo1 OS=Schizosaccharomyces pombe (strain 972 / ATCC 24843) OX=284812 GN=ugo1 PE=3 SV=1, Mitochondrial fusion and transport protein ugo1 OS=Schizosaccharomyces pombe (strain 972 / ATCC 24843) OX=284812 GN=ugo1 PE=3 SV=1, Mitochondrial fusion and transport protein ugo1 OS=Schizosaccharomyces pombe (strain 972 / ATCC 24843) OX=284812 GN=ugo1 PE=3 SV=1, Mitochondrial fusion and transport protein ugo1 OS=Schizosaccharomyces pombe (strain 972 / ATCC 24843) OX=284812 GN=ugo1 PE=3 SV=1, Mitochondrial fusion and transport protein ugo1 OS=Schizosaccharomyces pombe (strain 972 / ATCC 24843) OX=284812 GN=ugo1 PE=3 SV=1, Mitochondrial fusion and transport protein ugo1 OS=Schizosaccharomyces pombe (strain 972 / ATCC 24843) OX=284812 GN=ugo1 PE=3 SV=1, Mitochondrial fusion and transport protein ugo1 OS=Schizosaccharomyces pombe (strain 972 / ATCC 24843) OX=284812 GN=ugo1 PE=3 SV=1, Mitochondrial fusion and transport protein ugo1 OS=Schizosaccharomyces pombe (strain 972 / ATCC 24843) OX=284812 GN=ugo1 PE=3 SV=1, Mitochondrial fusion and transport protein ugo1 OS=Schizosaccharomyces pombe (strain 972 / ATCC 24843) OX=284812 GN=ugo1 PE=3 SV=1, Mitochondrial fusion and transport protein ugo1 OS=Schizosaccharomyces pombe (strain 972 / ATCC 24843) OX=284812 GN=ugo1 PE=3 SV=1, Mitochondrial fusion and transport protein ugo1 OS=Schizosaccharomyces pombe (strain 972 / ATCC 24843) OX=284812 GN=ugo1 PE=3 SV=1, Mitochondrial fusion and transport protein ugo1 OS=Schizosaccharomyces pombe (strain 972 / ATCC 24843) OX=284812 GN=ugo1 PE=3 SV=1, Mitochondrial fusion and transport protein ugo1 OS=Schizosaccharomyces pombe (strain 972 / ATCC 24843) OX=284812 GN=ugo1 PE=3 SV=1, Mitochondrial fusion and transport protein ugo1 OS=Schizosaccharomyces pombe (strain 972 / ATCC 24843) OX=284812 GN=ugo1 PE=3 SV=1, Mitochondrial fusion and transport protein ugo1 OS=Schizosaccharomyces pombe (strain 972 / ATCC 24843) OX=284812 GN=ugo1 PE=3 SV=1, Mitochondrial fusion and transport protein ugo1 OS=Schizosaccharomyces pombe (strain 972 / ATCC 24843) OX=284812 GN=ugo1 PE=3 SV=1, Mitochondrial fusion and transport protein ugo1 OS=Schizosaccharomyces pombe (strain 972 / ATCC 24843) OX=284812 GN=ugo1 PE=3 SV=1, Mitochondrial fusion and transport protein ugo1 OS=Schizosaccharomyces pombe (strain 972 / ATCC 24843) OX=284812 GN=ugo1 PE=3 SV=1, Mitochondrial fusion and transport protein ugo1 OS=Schizosaccharomyces pombe (strain 972 / ATCC 24843) OX=284812 GN=ugo1 PE=3 SV=1, Mitochondrial fusion and transport protein ugo1 OS=Schizosaccharomyces pombe (strain 972 / ATCC 24843) OX=284812 GN=ugo1 PE=3 SV=1, Mitochondrial fusion and transport protein ugo1 OS=Schizosaccharomyces pombe (strain 972 / ATCC 24843) OX=284812 GN=ugo1 PE=3 SV=1	6	14	25	13	19	3.90689	4
O14248	tea3	Tip elongation aberrant protein 3 OS=Schizosaccharomyces pombe (strain 972 / ATCC 24843) OX=284812 GN=tea3 PE=1 SV=1, Tip elongation aberrant protein 3 OS=Schizosaccharomyces pombe (strain 972 / ATCC 24843) OX=284812 GN=tea3 PE=1 SV=1, Tip elongation aberrant protein 3 OS=Schizosaccharomyces pombe (strain 972 / ATCC 24843) OX=284812 GN=tea3 PE=1 SV=1, Tip elongation aberrant protein 3 OS=Schizosaccharomyces pombe (strain 972 / ATCC 24843) OX=284812 GN=tea3 PE=1 SV=1, Tip elongation aberrant protein 3 OS=Schizosaccharomyces pombe (strain 972 / ATCC 24843) OX=284812 GN=tea3 PE=1 SV=1, Tip elongation aberrant protein 3 OS=Schizosaccharomyces pombe (strain 972 / ATCC 24843) OX=284812 GN=tea3 PE=1 SV=1, Tip elongation aberrant protein 3 OS=Schizosaccharomyces pombe (strain 972 / ATCC 24843) OX=284812 GN=tea3 PE=1 SV=1, Tip elongation aberrant protein 3 OS=Schizosaccharomyces pombe (strain 972 / ATCC 24843) OX=284812 GN=tea3 PE=1 SV=1, Tip elongation aberrant protein 3 OS=Schizosaccharomyces pombe (strain 972 / ATCC 24843) OX=284812 GN=tea3 PE=1 SV=1, Tip elongation aberrant protein 3 OS=Schizosaccharomyces pombe (strain 972 / ATCC 24843) OX=284812 GN=tea3 PE=1 SV=1, Tip elongation aberrant protein 3 OS=Schizosaccharomyces pombe (strain 972 / ATCC 24843) OX=284812 GN=tea3 PE=1 SV=1, Tip elongation aberrant protein 3 OS=Schizosaccharomyces pombe (strain 972 / ATCC 24843) OX=284812 GN=tea3 PE=1 SV=1, Tip elongation aberrant protein 3 OS=Schizosaccharomyces pombe (strain 972 / ATCC 24843) OX=284812 GN=tea3 PE=1 SV=1, Tip elongation aberrant protein 3 OS=Schizosaccharomyces pombe (strain 972 / ATCC 24843) OX=284812 GN=tea3 PE=1 SV=1, Tip elongation aberrant protein 3 OS=Schizosaccharomyces pombe (strain 972 / ATCC 24843) OX=284812 GN=tea3 PE=1 SV=1, Tip elongation aberrant protein 3 OS=Schizosaccharomyces pombe (strain 972 / ATCC 24843) OX=284812 GN=tea3 PE=1 SV=1, Tip elongation aberrant protein 3 OS=Schizosaccharomyces pombe (strain 972 / ATCC 24843) OX=284812 GN=tea3 PE=1 SV=1	6	15	3	11	20	3	3.9542
Q9USM7	tim23	Mitochondrial import inner membrane translocase subunit tim23 OS=Schizosaccharomyces pombe (strain 972 / ATCC 24843) OX=284812 GN=tim23 PE=3 SV=1, Mitochondrial import inner membrane translocase subunit tim23 OS=Schizosaccharomyces pombe (strain 972 / ATCC 24843) OX=284812 GN=tim23 PE=3 SV=1, Mitochondrial import inner membrane translocase subunit tim23 OS=Schizosaccharomyces pombe (strain 972 / ATCC 24843) OX=284812 GN=tim23 PE=3 SV=1, Mitochondrial import inner membrane translocase subunit tim23 OS=Schizosaccharomyces pombe (strain 972 / ATCC 24843) OX=284812 GN=tim23 PE=3 SV=1, Mitochondrial import inner membrane translocase subunit tim23 OS=Schizosaccharomyces pombe (strain 972 / ATCC 24843) OX=284812 GN=tim23 PE=3 SV=1, Mitochondrial import inner membrane translocase subunit tim23 OS=Schizosaccharomyces pombe (strain 972 / ATCC 24843) OX=284812 GN=tim23 PE=3 SV=1, Mitochondrial import inner membrane translocase subunit tim23 OS=Schizosaccharomyces pombe (strain 972 / ATCC 24843) OX=284812 GN=tim23 PE=3 SV=1, Mitochondrial import inner membrane translocase subunit tim23 OS=Schizosaccharomyces pombe (strain 972 / ATCC 24843) OX=284812 GN=tim23 PE=3 SV=1, Mitochondrial import inner membrane translocase subunit tim23 OS=Schizosaccharomyces pombe (strain 972 / ATCC 24843) OX=284812 GN=tim23 PE=3 SV=1, Mitochondrial import inner membrane translocase subunit tim23 OS=Schizosaccharomyces pombe (strain 972 / ATCC 24843) OX=284812 GN=tim23 PE=3 SV=1, Mitochondrial import inner membrane translocase subunit tim23 OS=Schizosaccharomyces pombe (strain 972 / ATCC 24843) OX=284812 GN=tim23 PE=3 SV=1, Mitochondrial import inner membrane translocase subunit tim23 OS=Schizosaccharomyces pombe (strain 972 / ATCC 24843) OX=284812 GN=tim23 PE=3 SV=1, Mitochondrial import inner membrane translocase subunit tim23 OS=Schizosaccharomyces pombe (strain 972 / ATCC 24843) OX=284812 GN=tim23 PE=3 SV=1, Mitochondrial import inner membrane translocase subunit tim23 OS=Schizosaccharomyces pombe (strain 972 / ATCC 24843) OX=284812 GN=tim23 PE=3 SV=1, Mitochondrial import inner membrane translocase subunit tim23 OS=Schizosaccharomyces pombe (strain 972 / ATCC 24843) OX=284812 GN=tim23 PE=3 SV=1, Mitochondrial import inner membrane translocase subunit tim23 OS=Schizosaccharomyces pombe (strain 972 / ATCC 24843) OX=284812 GN=tim23 PE=3 SV=1, Mitochondrial import inner membrane translocase subunit tim23 OS=Schizosaccharomyces pombe (strain 972 / ATCC 24843) OX=284812 GN=tim23 PE=3 SV=1, Mitochondrial import inner membrane translocase subunit tim23 OS=Schizosaccharomyces pombe (strain 972 / ATCC 24843) OX=284812 GN=tim23 PE=3 SV=1, Mitochondrial import inner membrane translocase subunit tim23 OS=Schizosaccharomyces pombe (strain 972 / ATCC 24843) OX=284812 GN=tim23 PE=3 SV=1, Mitochondrial import inner membrane translocase subunit tim23 OS=Schizosaccharomyces pombe (strain 972 / ATCC 24843) OX=284812 GN=tim23 PE=3 SV=1	3	6	6	19	12	2.32193	3.9542
P87059	mia40	Mitochondrial intermembrane space import and assembly protein 40 OS=Schizosaccharomyces pombe (strain 972 / ATCC 24843) OX=284812 GN=mia40 PE=3 SV=1, Mitochondrial intermembrane space import and assembly protein 40 OS=Schizosaccharomyces pombe (strain 972 / ATCC 24843) OX=284812 GN=mia40 PE=3 SV=1, Mitochondrial intermembrane space import and assembly protein 40 OS=Schizosaccharomyces pombe (strain 972 / ATCC 24843) OX=284812 GN=mia40 PE=3 SV=1, Mitochondrial intermembrane space import and assembly protein 40 OS=Schizosaccharomyces pombe (strain 972 / ATCC 24843) OX=284812 GN=mia40 PE=3 SV=1, Mitochondrial intermembrane space import and assembly protein 40 OS=Schizosaccharomyces pombe (strain 972 / ATCC 24843) OX=284812 GN=mia40 PE=3 SV=1, Mitochondrial intermembrane space import and assembly protein 40 OS=Schizosaccharomyces pombe (strain 972 / ATCC 24843) OX=284812 GN=mia40 PE=3 SV=1, Mitochondrial intermembrane space import and assembly protein 40 OS=Schizosaccharomyces pombe (strain 972 / ATCC 24843) OX=284812 GN=mia40 PE=3 SV=1, Mitochondrial intermembrane space import and assembly protein 40 OS=Schizosaccharomyces pombe (strain 972 / ATCC 24843) OX=284812 GN=mia40 PE=3 SV=1, Mitochondrial intermembrane space import and assembly protein 40 OS=Schizosaccharomyces pombe (strain 972 / ATCC 24843) OX=284812 GN=mia40 PE=3 SV=1, Mitochondrial intermembrane space import and assembly protein 40 OS=Schizosaccharomyces pombe (strain 972 / ATCC 24843) OX=284812 GN=mia40 PE=3 SV=1, Mitochondrial intermembrane space import and assembly protein 40 OS=Schizosaccharomyces pombe (strain 972 / ATCC 24843) OX=284812 GN=mia40 PE=3 SV=1, Mitochondrial intermembrane space import and assembly protein 40 OS=Schizosaccharomyces pombe (strain 972 / ATCC 24843) OX=284812 GN=mia40 PE=3 SV=1, Mitochondrial intermembrane space import and assembly protein 40 OS=Schizosaccharomyces pombe (strain 972 / ATCC 24843) OX=284812 GN=mia40 PE=3 SV=1, Mitochondrial intermembrane space import and assembly protein 40 OS=Schizosaccharomyces pombe (strain 972 / ATCC 24843) OX=284812 GN=mia40 PE=3 SV=1, Mitochondrial intermembrane space import and assembly protein 40 OS=Schizosaccharomyces pombe (strain 972 / ATCC 24843) OX=284812 GN=mia40 PE=3 SV=1, Mitochondrial intermembrane space import and assembly protein 40 OS=Schizosaccharomyces pombe (strain 972 / ATCC 24843) OX=284812 GN=mia40 PE=3 SV=1, Mitochondrial intermembrane space import and assembly protein 40 OS=Schizosaccharomyces pombe (strain 972 / ATCC 24843) OX=284812 GN=mia40 PE=3 SV=1, Mitochondrial intermembrane space import and assembly protein 40 OS=Schizosaccharomyces pombe (strain 972 / ATCC 24843) OX=284812 GN=mia40 PE=3 SV=1, Mitochondrial intermembrane space import and assembly protein 40 OS=Schizosaccharomyces pombe (strain 972 / ATCC 24843) OX=284812 GN=mia40 PE=3 SV=1, Mitochondrial intermembrane space import and assembly protein 40 OS=Schizosaccharomyces pombe (strain 972 / ATCC 24843) OX=284812 GN=mia40 PE=3 SV=1, Mitochondrial intermembrane space import and assembly protein 40 OS=Schizosaccharomyces pombe (strain 972 / ATCC 24843) OX=284812 GN=mia40 PE=3 SV=1, Mitochondrial intermembrane space import and assembly protein 40 OS=Schizosaccharomyces pombe (strain 972 / ATCC 24843) OX=284812 GN=mia40 PE=3 SV=1, Mitochondrial intermembrane space import and assembly protein 40 OS=Schizosaccharomyces pombe (strain 972 / ATCC 24843) OX=284812 GN=mia40 PE=3 SV=1, Mitochondrial intermembrane space import and assembly protein 40 OS=Schizosaccharomyces pombe (strain 972 / ATCC 24843) OX=284812 GN=mia40 PE=3 SV=1	20	22	20	19	11	4.36923	3.90689
O13844		Uncharacterized mitochondrial carrier C19G12.05 OS=Schizosaccharomyces pombe (strain 972 / ATCC 24843) OX=284812 GN=SPAC19G12.05 PE=3 SV=1, Uncharacterized mitochondrial carrier C19G12.05 OS=Schizosaccharomyces pombe (strain 972 / ATCC 24843) OX=284812 GN=SPAC19G12.05 PE=3 SV=1, Uncharacterized mitochondrial carrier C19G12.05 OS=Schizosaccharomyces pombe (strain 972 / ATCC 24843) OX=284812 GN=SPAC19G12.05 PE=3 SV=1, Uncharacterized mitochondrial carrier C19G12.05 OS=Schizosaccharomyces pombe (strain 972 / ATCC 24843) OX=284812 GN=SPAC19G12.05 PE=3 SV=1, Uncharacterized mitochondrial carrier C19G12.05 OS=Schizosaccharomyces pombe (strain 972 / ATCC 24843) OX=284812 GN=SPAC19G12.05 PE=3 SV=1, Uncharacterized mitochondrial carrier C19G12.05 OS=Schizosaccharomyces pombe (strain 972 / ATCC 24843) OX=284812 GN=SPAC19G12.05 PE=3 SV=1, Uncharacterized mitochondrial carrier C19G12.05 OS=Schizosaccharomyces pombe (strain 972 / ATCC 24843) OX=284812 GN=SPAC19G12.05 PE=3 SV=1, Uncharacterized mitochondrial carrier C19G12.05 OS=Schizosaccharomyces pombe (strain 972 / ATCC 24843) OX=284812 GN=SPAC19G12.05 PE=3 SV=1, Uncharacterized mitochondrial carrier C19G12.05 OS=Schizosaccharomyces pombe (strain 972 / ATCC 24843) OX=284812 GN=SPAC19G12.05 PE=3 SV=1, Uncharacterized mitochondrial carrier C19G12.05 OS=Schizosaccharomyces pombe (strain 972 / ATCC 24843) OX=284812 GN=SPAC19G12.05 PE=3 SV=1, Uncharacterized mitochondrial carrier C19G12.05 OS=Schizosaccharomyces pombe (strain 972 / ATCC 24843) OX=284812 GN=SPAC19G12.05 PE=3 SV=1, Uncharacterized mitochondrial carrier C19G12.05 OS=Schizosaccharomyces pombe (strain 972 / ATCC 24843) OX=284812 GN=SPAC19G12.05 PE=3 SV=1, Uncharacterized mitochondrial carrier C19G12.05 OS=Schizosaccharomyces pombe (strain 972 / ATCC 24843) OX=284812 GN=SPAC19G12.05 PE=3 SV=1, Uncharacterized mitochondrial carrier C19G12.05 OS=Schizosaccharomyces pombe (strain 972 / ATCC 24843) OX=284812 GN=SPAC19G12.05 PE=3 SV=1, Uncharacterized mitochondrial carrier C19G12.05 OS=Schizosaccharomyces pombe (strain 972 / ATCC 24843) OX=284812 GN=SPAC19G12.05 PE=3 SV=1, Uncharacterized mitochondrial carrier C19G12.05 OS=Schizosaccharomyces pombe (strain 972 / ATCC 24843) OX=284812 GN=SPAC19G12.05 PE=3 SV=1, Uncharacterized mitochondrial carrier C19G12.05 OS=Schizosaccharomyces pombe (strain 972 / ATCC 24843) OX=284812 GN=SPAC19G12.05 PE=3 SV=1, Uncharacterized mitochondrial carrier C19G12.05 OS=Schizosaccharomyces pombe (strain 972 / ATCC 24843) OX=284812 GN=SPAC19G12.05 PE=3 SV=1, Uncharacterized mitochondrial carrier C19G12.05 OS=Schizosaccharomyces pombe (strain 972 / ATCC 24843) OX=284812 GN=SPAC19G12.05 PE=3 SV=1, Uncharacterized mitochondrial carrier C19G12.05 OS=Schizosaccharomyces pombe (strain 972 / ATCC 24843) OX=284812 GN=SPAC19G12.05 PE=3 SV=1, Uncharacterized mitochondrial carrier C19G12.05 OS=Schizosaccharomyces pombe (strain 972 / ATCC 24843) OX=284812 GN=SPAC19G12.05 PE=3 SV=1, Uncharacterized mitochondrial carrier C19G12.05 OS=Schizosaccharomyces pombe (strain 972 / ATCC 24843) OX=284812 GN=SPAC19G12.05 PE=3 SV=1	12	19	14	20	10	3.90689	3.90689
O14172	met8	Siroheme biosynthesis protein met8 OS=Schizosaccharomyces pombe (strain 972 / ATCC 24843) OX=284812 GN=met8 PE=3 SV=1, Siroheme biosynthesis protein met8 OS=Schizosaccharomyces pombe (strain 972 / ATCC 24843) OX=284812 GN=met8 PE=3 SV=1, Siroheme biosynthesis protein met8 OS=Schizosaccharomyces pombe (strain 972 / ATCC 24843) OX=284812 GN=met8 PE=3 SV=1, Siroheme biosynthesis protein met8 OS=Schizosaccharomyces pombe (strain 972 / ATCC 24843) OX=284812 GN=met8 PE=3 SV=1, Siroheme biosynthesis protein met8 OS=Schizosaccharomyces pombe (strain 972 / ATCC 24843) OX=284812 GN=met8 PE=3 SV=1, Siroheme biosynthesis protein met8 OS=Schizosaccharomyces pombe (strain 972 / ATCC 24843) OX=284812 GN=met8 PE=3 SV=1, Siroheme biosynthesis protein met8 OS=Schizosaccharomyces pombe (strain 972 / ATCC 24843) OX=284812 GN=met8 PE=3 SV=1, Siroheme biosynthesis protein met8 OS=Schizosaccharomyces pombe (strain 972 / ATCC 24843) OX=284812 GN=met8 PE=3 SV=1, Siroheme biosynthesis protein met8 OS=Schizosaccharomyces pombe (strain 972 / ATCC 24843) OX=284812 GN=met8 PE=3 SV=1, Siroheme biosynthesis protein met8 OS=Schizosaccharomyces pombe (strain 972 / ATCC 24843) OX=284812 GN=met8 PE=3 SV=1, Siroheme biosynthesis protein met8 OS=Schizosaccharomyces pombe (strain 972 / ATCC 24843) OX=284812 GN=met8 PE=3 SV=1, Siroheme biosynthesis protein met8 OS=Schizosaccharomyces pombe (strain 972 / ATCC 24843) OX=284812 GN=met8 PE=3 SV=1, Siroheme biosynthesis protein met8 OS=Schizosaccharomyces pombe (strain 972 / ATCC 24843) OX=284812 GN=met8 PE=3 SV=1, Siroheme biosynthesis protein met8 OS=Schizosaccharomyces pombe (strain 972 / ATCC 24843) OX=284812 GN=met8 PE=3 SV=1, Siroheme biosynthesis protein met8 OS=Schizosaccharomyces pombe (strain 972 / ATCC 24843) OX=284812 GN=met8 PE=3 SV=1, Siroheme biosynthesis protein met8 OS=Schizosaccharomyces pombe (strain 972 / ATCC 24843) OX=284812 GN=met8 PE=3 SV=1, Siroheme biosynthesis protein met8 OS=Schizosaccharomyces pombe (strain 972 / ATCC 24843) OX=284812 GN=met8 PE=3 SV=1, Siroheme biosynthesis protein met8 OS=Schizosaccharomyces pombe (strain 972 / ATCC 24843) OX=284812 GN=met8 PE=3 SV=1, Siroheme biosynthesis protein met8 OS=Schizosaccharomyces pombe (strain 972 / ATCC 24843) OX=284812 GN=met8 PE=3 SV=1	9	24	8	15	14	3.77259	3.85798
Q9UTN1	oac1	Mitochondrial oxaloacetate transport protein OS=Schizosaccharomyces pombe (strain 972 / ATCC 24843) OX=284812 GN=oac1 PE=3 SV=1, Mitochondrial oxaloacetate transport protein OS=Schizosaccharomyces pombe (strain 972 / ATCC 24843) OX=284812 GN=oac1 PE=3 SV=1, Mitochondrial oxaloacetate transport protein OS=Schizosaccharomyces pombe (strain 972 / ATCC 24843) OX=284812 GN=oac1 PE=3 SV=1, Mitochondrial oxaloacetate transport protein OS=Schizosaccharomyces pombe (strain 972 / ATCC 24843) OX=284812 GN=oac1 PE=3 SV=1, Mitochondrial oxaloacetate transport protein OS=Schizosaccharomyces pombe (strain 972 / ATCC 24843) OX=284812 GN=oac1 PE=3 SV=1, Mitochondrial oxaloacetate transport protein OS=Schizosaccharomyces pombe (strain 972 / ATCC 24843) OX=284812 GN=oac1 PE=3 SV=1, Mitochondrial oxaloacetate transport protein OS=Schizosaccharomyces pombe (strain 972 / ATCC 24843) OX=284812 GN=oac1 PE=3 SV=1, Mitochondrial oxaloacetate transport protein OS=Schizosaccharomyces pombe (strain 972 / ATCC 24843) OX=284812 GN=oac1 PE=3 SV=1, Mitochondrial oxaloacetate transport protein OS=Schizosaccharomyces pombe (strain 972 / ATCC 24843) OX=284812 GN=oac1 PE=3 SV=1, Mitochondrial oxaloacetate transport protein OS=Schizosaccharomyces pombe (strain 972 / ATCC 24843) OX=284812 GN=oac1 PE=3 SV=1, Mitochondrial oxaloacetate transport protein OS=Schizosaccharomyces pombe (strain 972 / ATCC 24843) OX=284812 GN=oac1 PE=3 SV=1, Mitochondrial oxaloacetate transport protein OS=Schizosaccharomyces pombe (strain 972 / ATCC 24843) OX=284812 GN=oac1 PE=3 SV=1, Mitochondrial oxaloacetate transport protein OS=Schizosaccharomyces pombe (strain 972 / ATCC 24843) OX=284812 GN=oac1 PE=3 SV=1, Mitochondrial oxaloacetate transport protein OS=Schizosaccharomyces pombe (strain 972 / ATCC 24843) OX=284812 GN=oac1 PE=3 SV=1, Mitochondrial oxaloacetate transport protein OS=Schizosaccharomyces pombe (strain 972 / ATCC 24843) OX=284812 GN=oac1 PE=3 SV=1, Mitochondrial oxaloacetate transport protein OS=Schizosaccharomyces pombe (strain 972 / ATCC 24843) OX=284812 GN=oac1 PE=3 SV=1, Mitochondrial oxaloacetate transport protein OS=Schizosaccharomyces pombe (strain 972 / ATCC 24843) OX=284812 GN=oac1 PE=3 SV=1, Mitochondrial oxaloacetate transport protein OS=Schizosaccharomyces pombe (strain 972 / ATCC 24843) OX=284812 GN=oac1 PE=3 SV=1, Mitochondrial oxaloacetate transport protein OS=Schizosaccharomyces pombe (strain 972 / ATCC 24843) OX=284812 GN=oac1 PE=3 SV=1, Mitochondrial oxaloacetate transport protein OS=Schizosaccharomyces pombe (strain 972 / ATCC 24843) OX=284812 GN=oac1 PE=3 SV=1, Mitochondrial oxaloacetate transport protein OS=Schizosaccharomyces pombe (strain 972 / ATCC 24843) OX=284812 GN=oac1 PE=3 SV=1	4	17	15	13	16	3.58496	3.85798
Q10167		Uncharacterized protein C26A3.14c OS=Schizosaccharomyces pombe (strain 972 / ATCC 24843) OX=284812 GN=SPAC26A3.14c PE=4 SV=1, Uncharacterized protein C26A3.14c OS=Schizosaccharomyces pombe (strain 972 / ATCC 24843) OX=284812 GN=SPAC26A3.14c PE=4 SV=1, Uncharacterized protein C26A3.14c OS=Schizosaccharomyces pombe (strain 972 / ATCC 24843) OX=284812 GN=SPAC26A3.14c PE=4 SV=1, Uncharacterized protein C26A3.14c OS=Schizosaccharomyces pombe (strain 972 / ATCC 24843) OX=284812 GN=SPAC26A3.14c PE=4 SV=1, Uncharacterized protein C26A3.14c OS=Schizosaccharomyces pombe (strain 972 / ATCC 24843) OX=284812 GN=SPAC26A3.14c PE=4 SV=1, Uncharacterized protein C26A3.14c OS=Schizosaccharomyces pombe (strain 972 / ATCC 24843) OX=284812 GN=SPAC26A3.14c PE=4 SV=1, Uncharacterized protein C26A3.14c OS=Schizosaccharomyces pombe (strain 972 / ATCC 24843) OX=284812 GN=SPAC26A3.14c PE=4 SV=1, Uncharacterized protein C26A3.14c OS=Schizosaccharomyces pombe (strain 972 / ATCC 24843) OX=284812 GN=SPAC26A3.14c PE=4 SV=1, Uncharacterized protein C26A3.14c OS=Schizosaccharomyces pombe (strain 972 / ATCC 24843) OX=284812 GN=SPAC26A3.14c PE=4 SV=1, Uncharacterized protein C26A3.14c OS=Schizosaccharomyces pombe (strain 972 / ATCC 24843) OX=284812 GN=SPAC26A3.14c PE=4 SV=1, Uncharacterized protein C26A3.14c OS=Schizosaccharomyces pombe (strain 972 / ATCC 24843) OX=284812 GN=SPAC26A3.14c PE=4 SV=1, Uncharacterized protein C26A3.14c OS=Schizosaccharomyces pombe (strain 972 / ATCC 24843) OX=284812 GN=SPAC26A3.14c PE=4 SV=1, Uncharacterized protein C26A3.14c OS=Schizosaccharomyces pombe (strain 972 / ATCC 24843) OX=284812 GN=SPAC26A3.14c PE=4 SV=1, Uncharacterized protein C26A3.14c OS=Schizosaccharomyces pombe (strain 972 / ATCC 24843) OX=284812 GN=SPAC26A3.14c PE=4 SV=1, Uncharacterized protein C26A3.14c OS=Schizosaccharomyces pombe (strain 972 / ATCC 24843) OX=284812 GN=SPAC26A3.14c PE=4 SV=1, Uncharacterized protein C26A3.14c OS=Schizosaccharomyces pombe (strain 972 / ATCC 24843) OX=284812 GN=SPAC26A3.14c PE=4 SV=1, Uncharacterized protein C26A3.14c OS=Schizosaccharomyces pombe (strain 972 / ATCC 24843) OX=284812 GN=SPAC26A3.14c PE=4 SV=1	4	7	4	12	16	2.32193	3.80735
P0CU22		Uncharacterized protein SPAC823.17 OS=Schizosaccharomyces pombe (strain 972 / ATCC 24843) OX=284812 GN=SPAC823.17 PE=3 SV=1, Uncharacterized protein SPAC823.17 OS=Schizosaccharomyces pombe (strain 972 / ATCC 24843) OX=284812 GN=SPAC823.17 PE=3 SV=1, Uncharacterized protein SPAC823.17 OS=Schizosaccharomyces pombe (strain 972 / ATCC 24843) OX=284812 GN=SPAC823.17 PE=3 SV=1, Uncharacterized protein SPAC823.17 OS=Schizosaccharomyces pombe (strain 972 / ATCC 24843) OX=284812 GN=SPAC823.17 PE=3 SV=1, Uncharacterized protein SPAC823.17 OS=Schizosaccharomyces pombe (strain 972 / ATCC 24843) OX=284812 GN=SPAC823.17 PE=3 SV=1, Uncharacterized protein SPAC823.17 OS=Schizosaccharomyces pombe (strain 972 / ATCC 24843) OX=284812 GN=SPAC823.17 PE=3 SV=1, Uncharacterized protein SPAC823.17 OS=Schizosaccharomyces pombe (strain 972 / ATCC 24843) OX=284812 GN=SPAC823.17 PE=3 SV=1, Uncharacterized protein SPAC823.17 OS=Schizosaccharomyces pombe (strain 972 / ATCC 24843) OX=284812 GN=SPAC823.17 PE=3 SV=1, Uncharacterized protein SPAC823.17 OS=Schizosaccharomyces pombe (strain 972 / ATCC 24843) OX=284812 GN=SPAC823.17 PE=3 SV=1, Uncharacterized protein SPAC823.17 OS=Schizosaccharomyces pombe (strain 972 / ATCC 24843) OX=284812 GN=SPAC823.17 PE=3 SV=1, Uncharacterized protein SPAC823.17 OS=Schizosaccharomyces pombe (strain 972 / ATCC 24843) OX=284812 GN=SPAC823.17 PE=3 SV=1, Uncharacterized protein SPAC823.17 OS=Schizosaccharomyces pombe (strain 972 / ATCC 24843) OX=284812 GN=SPAC823.17 PE=3 SV=1, Uncharacterized protein SPAC823.17 OS=Schizosaccharomyces pombe (strain 972 / ATCC 24843) OX=284812 GN=SPAC823.17 PE=3 SV=1, Uncharacterized protein SPAC823.17 OS=Schizosaccharomyces pombe (strain 972 / ATCC 24843) OX=284812 GN=SPAC823.17 PE=3 SV=1, Uncharacterized protein SPAC823.17 OS=Schizosaccharomyces pombe (strain 972 / ATCC 24843) OX=284812 GN=SPAC823.17 PE=3 SV=1, Uncharacterized protein SPAC823.17 OS=Schizosaccharomyces pombe (strain 972 / ATCC 24843) OX=284812 GN=SPAC823.17 PE=3 SV=1	10	15	10	16	11	3.54432	3.75489
Q10481	tim13	Mitochondrial import inner membrane translocase subunit tim13 OS=Schizosaccharomyces pombe (strain 972 / ATCC 24843) OX=284812 GN=tim13 PE=3 SV=1, Mitochondrial import inner membrane translocase subunit tim13 OS=Schizosaccharomyces pombe (strain 972 / ATCC 24843) OX=284812 GN=tim13 PE=3 SV=1, Mitochondrial import inner membrane translocase subunit tim13 OS=Schizosaccharomyces pombe (strain 972 / ATCC 24843) OX=284812 GN=tim13 PE=3 SV=1, Mitochondrial import inner membrane translocase subunit tim13 OS=Schizosaccharomyces pombe (strain 972 / ATCC 24843) OX=284812 GN=tim13 PE=3 SV=1, Mitochondrial import inner membrane translocase subunit tim13 OS=Schizosaccharomyces pombe (strain 972 / ATCC 24843) OX=284812 GN=tim13 PE=3 SV=1, Mitochondrial import inner membrane translocase subunit tim13 OS=Schizosaccharomyces pombe (strain 972 / ATCC 24843) OX=284812 GN=tim13 PE=3 SV=1, Mitochondrial import inner membrane translocase subunit tim13 OS=Schizosaccharomyces pombe (strain 972 / ATCC 24843) OX=284812 GN=tim13 PE=3 SV=1, Mitochondrial import inner membrane translocase subunit tim13 OS=Schizosaccharomyces pombe (strain 972 / ATCC 24843) OX=284812 GN=tim13 PE=3 SV=1, Mitochondrial import inner membrane translocase subunit tim13 OS=Schizosaccharomyces pombe (strain 972 / ATCC 24843) OX=284812 GN=tim13 PE=3 SV=1, Mitochondrial import inner membrane translocase subunit tim13 OS=Schizosaccharomyces pombe (strain 972 / ATCC 24843) OX=284812 GN=tim13 PE=3 SV=1, Mitochondrial import inner membrane translocase subunit tim13 OS=Schizosaccharomyces pombe (strain 972 / ATCC 24843) OX=284812 GN=tim13 PE=3 SV=1, Mitochondrial import inner membrane translocase subunit tim13 OS=Schizosaccharomyces pombe (strain 972 / ATCC 24843) OX=284812 GN=tim13 PE=3 SV=1, Mitochondrial import inner membrane translocase subunit tim13 OS=Schizosaccharomyces pombe (strain 972 / ATCC 24843) OX=284812 GN=tim13 PE=3 SV=1, Mitochondrial import inner membrane translocase subunit tim13 OS=Schizosaccharomyces pombe (strain 972 / ATCC 24843) OX=284812 GN=tim13 PE=3 SV=1, Mitochondrial import inner membrane translocase subunit tim13 OS=Schizosaccharomyces pombe (strain 972 / ATCC 24843) OX=284812 GN=tim13 PE=3 SV=1, Mitochondrial import inner membrane translocase subunit tim13 OS=Schizosaccharomyces pombe (strain 972 / ATCC 24843) OX=284812 GN=tim13 PE=3 SV=1, Mitochondrial import inner membrane translocase subunit tim13 OS=Schizosaccharomyces pombe (strain 972 / ATCC 24843) OX=284812 GN=tim13 PE=3 SV=1, Mitochondrial import inner membrane translocase subunit tim13 OS=Schizosaccharomyces pombe (strain 972 / ATCC 24843) OX=284812 GN=tim13 PE=3 SV=1, Mitochondrial import inner membrane translocase subunit tim13 OS=Schizosaccharomyces pombe (strain 972 / ATCC 24843) OX=284812 GN=tim13 PE=3 SV=1, Mitochondrial import inner membrane translocase subunit tim13 OS=Schizosaccharomyces pombe (strain 972 / ATCC 24843) OX=284812 GN=tim13 PE=3 SV=1, Mitochondrial import inner membrane translocase subunit tim13 OS=Schizosaccharomyces pombe (strain 972 / ATCC 24843) OX=284812 GN=tim13 PE=3 SV=1, Mitochondrial import inner membrane translocase subunit tim13 OS=Schizosaccharomyces pombe (strain 972 / ATCC 24843) OX=284812 GN=tim13 PE=3 SV=1, Mitochondrial import inner membrane translocase subunit tim13 OS=Schizosaccharomyces pombe (strain 972 / ATCC 24843) OX=284812 GN=tim13 PE=3 SV=1, Mitochondrial import inner membrane translocase subunit tim13 OS=Schizosaccharomyces pombe (strain 972 / ATCC 24843) OX=284812 GN=tim13 PE=3 SV=1	13	14	6	19	8	3.45943	3.75489
Q96WV5		Putative coatomer subunit alpha OS=Schizosaccharomyces pombe (strain 972 / ATCC 24843) OX=284812 GN=SPBPJ4664.04 PE=1 SV=1, Putative coatomer subunit alpha OS=Schizosaccharomyces pombe (strain 972 / ATCC 24843) OX=284812 GN=SPBPJ4664.04 PE=1 SV=1, Putative coatomer subunit alpha OS=Schizosaccharomyces pombe (strain 972 / ATCC 24843) OX=284812 GN=SPBPJ4664.04 PE=1 SV=1, Putative coatomer subunit alpha OS=Schizosaccharomyces pombe (strain 972 / ATCC 24843) OX=284812 GN=SPBPJ4664.04 PE=1 SV=1, Putative coatomer subunit alpha OS=Schizosaccharomyces pombe (strain 972 / ATCC 24843) OX=284812 GN=SPBPJ4664.04 PE=1 SV=1, Putative coatomer subunit alpha OS=Schizosaccharomyces pombe (strain 972 / ATCC 24843) OX=284812 GN=SPBPJ4664.04 PE=1 SV=1, Putative coatomer subunit alpha OS=Schizosaccharomyces pombe (strain 972 / ATCC 24843) OX=284812 GN=SPBPJ4664.04 PE=1 SV=1, Putative coatomer subunit alpha OS=Schizosaccharomyces pombe (strain 972 / ATCC 24843) OX=284812 GN=SPBPJ4664.04 PE=1 SV=1, Putative coatomer subunit alpha OS=Schizosaccharomyces pombe (strain 972 / ATCC 24843) OX=284812 GN=SPBPJ4664.04 PE=1 SV=1, Putative coatomer subunit alpha OS=Schizosaccharomyces pombe (strain 972 / ATCC 24843) OX=284812 GN=SPBPJ4664.04 PE=1 SV=1, Putative coatomer subunit alpha OS=Schizosaccharomyces pombe (strain 972 / ATCC 24843) OX=284812 GN=SPBPJ4664.04 PE=1 SV=1, Putative coatomer subunit alpha OS=Schizosaccharomyces pombe (strain 972 / ATCC 24843) OX=284812 GN=SPBPJ4664.04 PE=1 SV=1, Putative coatomer subunit alpha OS=Schizosaccharomyces pombe (strain 972 / ATCC 24843) OX=284812 GN=SPBPJ4664.04 PE=1 SV=1, Putative coatomer subunit alpha OS=Schizosaccharomyces pombe (strain 972 / ATCC 24843) OX=284812 GN=SPBPJ4664.04 PE=1 SV=1, Putative coatomer subunit alpha OS=Schizosaccharomyces pombe (strain 972 / ATCC 24843) OX=284812 GN=SPBPJ4664.04 PE=1 SV=1, Putative coatomer subunit alpha OS=Schizosaccharomyces pombe (strain 972 / ATCC 24843) OX=284812 GN=SPBPJ4664.04 PE=1 SV=1, Putative coatomer subunit alpha OS=Schizosaccharomyces pombe (strain 972 / ATCC 24843) OX=284812 GN=SPBPJ4664.04 PE=1 SV=1, Putative coatomer subunit alpha OS=Schizosaccharomyces pombe (strain 972 / ATCC 24843) OX=284812 GN=SPBPJ4664.04 PE=1 SV=1, Putative coatomer subunit alpha OS=Schizosaccharomyces pombe (strain 972 / ATCC 24843) OX=284812 GN=SPBPJ4664.04 PE=1 SV=1, Putative coatomer subunit alpha OS=Schizosaccharomyces pombe (strain 972 / ATCC 24843) OX=284812 GN=SPBPJ4664.04 PE=1 SV=1, Putative coatomer subunit alpha OS=Schizosaccharomyces pombe (strain 972 / ATCC 24843) OX=284812 GN=SPBPJ4664.04 PE=1 SV=1, Putative coatomer subunit alpha OS=Schizosaccharomyces pombe (strain 972 / ATCC 24843) OX=284812 GN=SPBPJ4664.04 PE=1 SV=1, Putative coatomer subunit alpha OS=Schizosaccharomyces pombe (strain 972 / ATCC 24843) OX=284812 GN=SPBPJ4664.04 PE=1 SV=1, Putative coatomer subunit alpha OS=Schizosaccharomyces pombe (strain 972 / ATCC 24843) OX=284812 GN=SPBPJ4664.04 PE=1 SV=1, Putative coatomer subunit alpha OS=Schizosaccharomyces pombe (strain 972 / ATCC 24843) OX=284812 GN=SPBPJ4664.04 PE=1 SV=1	14	8	7	15	12	3.27302	3.75489
O74988	cox5	Cytochrome c oxidase polypeptide 5, mitochondrial OS=Schizosaccharomyces pombe (strain 972 / ATCC 24843) OX=284812 GN=cox5 PE=3 SV=2, Cytochrome c oxidase polypeptide 5, mitochondrial OS=Schizosaccharomyces pombe (strain 972 / ATCC 24843) OX=284812 GN=cox5 PE=3 SV=2, Cytochrome c oxidase polypeptide 5, mitochondrial OS=Schizosaccharomyces pombe (strain 972 / ATCC 24843) OX=284812 GN=cox5 PE=3 SV=2, Cytochrome c oxidase polypeptide 5, mitochondrial OS=Schizosaccharomyces pombe (strain 972 / ATCC 24843) OX=284812 GN=cox5 PE=3 SV=2, Cytochrome c oxidase polypeptide 5, mitochondrial OS=Schizosaccharomyces pombe (strain 972 / ATCC 24843) OX=284812 GN=cox5 PE=3 SV=2, Cytochrome c oxidase polypeptide 5, mitochondrial OS=Schizosaccharomyces pombe (strain 972 / ATCC 24843) OX=284812 GN=cox5 PE=3 SV=2, Cytochrome c oxidase polypeptide 5, mitochondrial OS=Schizosaccharomyces pombe (strain 972 / ATCC 24843) OX=284812 GN=cox5 PE=3 SV=2, Cytochrome c oxidase polypeptide 5, mitochondrial OS=Schizosaccharomyces pombe (strain 972 / ATCC 24843) OX=284812 GN=cox5 PE=3 SV=2, Cytochrome c oxidase polypeptide 5, mitochondrial OS=Schizosaccharomyces pombe (strain 972 / ATCC 24843) OX=284812 GN=cox5 PE=3 SV=2, Cytochrome c oxidase polypeptide 5, mitochondrial OS=Schizosaccharomyces pombe (strain 972 / ATCC 24843) OX=284812 GN=cox5 PE=3 SV=2, Cytochrome c oxidase polypeptide 5, mitochondrial OS=Schizosaccharomyces pombe (strain 972 / ATCC 24843) OX=284812 GN=cox5 PE=3 SV=2, Cytochrome c oxidase polypeptide 5, mitochondrial OS=Schizosaccharomyces pombe (strain 972 / ATCC 24843) OX=284812 GN=cox5 PE=3 SV=2, Cytochrome c oxidase polypeptide 5, mitochondrial OS=Schizosaccharomyces pombe (strain 972 / ATCC 24843) OX=284812 GN=cox5 PE=3 SV=2, Cytochrome c oxidase polypeptide 5, mitochondrial OS=Schizosaccharomyces pombe (strain 972 / ATCC 24843) OX=284812 GN=cox5 PE=3 SV=2, Cytochrome c oxidase polypeptide 5, mitochondrial OS=Schizosaccharomyces pombe (strain 972 / ATCC 24843) OX=284812 GN=cox5 PE=3 SV=2, Cytochrome c oxidase polypeptide 5, mitochondrial OS=Schizosaccharomyces pombe (strain 972 / ATCC 24843) OX=284812 GN=cox5 PE=3 SV=2, Cytochrome c oxidase polypeptide 5, mitochondrial OS=Schizosaccharomyces pombe (strain 972 / ATCC 24843) OX=284812 GN=cox5 PE=3 SV=2, Cytochrome c oxidase polypeptide 5, mitochondrial OS=Schizosaccharomyces pombe (strain 972 / ATCC 24843) OX=284812 GN=cox5 PE=3 SV=2, Cytochrome c oxidase polypeptide 5, mitochondrial OS=Schizosaccharomyces pombe (strain 972 / ATCC 24843) OX=284812 GN=cox5 PE=3 SV=2, Cytochrome c oxidase polypeptide 5, mitochondrial OS=Schizosaccharomyces pombe (strain 972 / ATCC 24843) OX=284812 GN=cox5 PE=3 SV=2, Cytochrome c oxidase polypeptide 5, mitochondrial OS=Schizosaccharomyces pombe (strain 972 / ATCC 24843) OX=284812 GN=cox5 PE=3 SV=2, Cytochrome c oxidase polypeptide 5, mitochondrial OS=Schizosaccharomyces pombe (strain 972 / ATCC 24843) OX=284812 GN=cox5 PE=3 SV=2, Cytochrome c oxidase polypeptide 5, mitochondrial OS=Schizosaccharomyces pombe (strain 972 / ATCC 24843) OX=284812 GN=cox5 PE=3 SV=2	10	20	20	15	10	4.05889	3.64386
O59949	TEF	Elongation factor 1-alpha OS=Yarrowia lipolytica (strain CLIB 122 / E 150) OX=284591 GN=TEF PE=2 SV=2, Elongation factor 1-alpha OS=Yarrowia lipolytica (strain CLIB 122 / E 150) OX=284591 GN=TEF PE=2 SV=2, Elongation factor 1-alpha OS=Yarrowia lipolytica (strain CLIB 122 / E 150) OX=284591 GN=TEF PE=2 SV=2, Elongation factor 1-alpha OS=Yarrowia lipolytica (strain CLIB 122 / E 150) OX=284591 GN=TEF PE=2 SV=2, Elongation factor 1-alpha OS=Yarrowia lipolytica (strain CLIB 122 / E 150) OX=284591 GN=TEF PE=2 SV=2, Elongation factor 1-alpha OS=Yarrowia lipolytica (strain CLIB 122 / E 150) OX=284591 GN=TEF PE=2 SV=2, Elongation factor 1-alpha OS=Yarrowia lipolytica (strain CLIB 122 / E 150) OX=284591 GN=TEF PE=2 SV=2, Elongation factor 1-alpha OS=Yarrowia lipolytica (strain CLIB 122 / E 150) OX=284591 GN=TEF PE=2 SV=2, Elongation factor 1-alpha OS=Yarrowia lipolytica (strain CLIB 122 / E 150) OX=284591 GN=TEF PE=2 SV=2, Elongation factor 1-alpha OS=Yarrowia lipolytica (strain CLIB 122 / E 150) OX=284591 GN=TEF PE=2 SV=2	1	1	23	1	24	3.05889	3.64386
Q9URT8	rpl3402	60S ribosomal protein L34-B OS=Schizosaccharomyces pombe (strain 972 / ATCC 24843) OX=284812 GN=rpl3402 PE=1 SV=1, 60S ribosomal protein L34-B OS=Schizosaccharomyces pombe (strain 972 / ATCC 24843) OX=284812 GN=rpl3402 PE=1 SV=1, 60S ribosomal protein L34-B OS=Schizosaccharomyces pombe (strain 972 / ATCC 24843) OX=284812 GN=rpl3402 PE=1 SV=1	1	1	1	1	23	0	3.58496
P87239	mdj1	DnaJ homolog 1, mitochondrial OS=Schizosaccharomyces pombe (strain 972 / ATCC 24843) OX=284812 GN=mdj1 PE=3 SV=1, DnaJ homolog 1, mitochondrial OS=Schizosaccharomyces pombe (strain 972 / ATCC 24843) OX=284812 GN=mdj1 PE=3 SV=1, DnaJ homolog 1, mitochondrial OS=Schizosaccharomyces pombe (strain 972 / ATCC 24843) OX=284812 GN=mdj1 PE=3 SV=1, DnaJ homolog 1, mitochondrial OS=Schizosaccharomyces pombe (strain 972 / ATCC 24843) OX=284812 GN=mdj1 PE=3 SV=1, DnaJ homolog 1, mitochondrial OS=Schizosaccharomyces pombe (strain 972 / ATCC 24843) OX=284812 GN=mdj1 PE=3 SV=1, DnaJ homolog 1, mitochondrial OS=Schizosaccharomyces pombe (strain 972 / ATCC 24843) OX=284812 GN=mdj1 PE=3 SV=1, DnaJ homolog 1, mitochondrial OS=Schizosaccharomyces pombe (strain 972 / ATCC 24843) OX=284812 GN=mdj1 PE=3 SV=1, DnaJ homolog 1, mitochondrial OS=Schizosaccharomyces pombe (strain 972 / ATCC 24843) OX=284812 GN=mdj1 PE=3 SV=1, DnaJ homolog 1, mitochondrial OS=Schizosaccharomyces pombe (strain 972 / ATCC 24843) OX=284812 GN=mdj1 PE=3 SV=1, DnaJ homolog 1, mitochondrial OS=Schizosaccharomyces pombe (strain 972 / ATCC 24843) OX=284812 GN=mdj1 PE=3 SV=1, DnaJ homolog 1, mitochondrial OS=Schizosaccharomyces pombe (strain 972 / ATCC 24843) OX=284812 GN=mdj1 PE=3 SV=1, DnaJ homolog 1, mitochondrial OS=Schizosaccharomyces pombe (strain 972 / ATCC 24843) OX=284812 GN=mdj1 PE=3 SV=1, DnaJ homolog 1, mitochondrial OS=Schizosaccharomyces pombe (strain 972 / ATCC 24843) OX=284812 GN=mdj1 PE=3 SV=1, DnaJ homolog 1, mitochondrial OS=Schizosaccharomyces pombe (strain 972 / ATCC 24843) OX=284812 GN=mdj1 PE=3 SV=1, DnaJ homolog 1, mitochondrial OS=Schizosaccharomyces pombe (strain 972 / ATCC 24843) OX=284812 GN=mdj1 PE=3 SV=1, DnaJ homolog 1, mitochondrial OS=Schizosaccharomyces pombe (strain 972 / ATCC 24843) OX=284812 GN=mdj1 PE=3 SV=1, DnaJ homolog 1, mitochondrial OS=Schizosaccharomyces pombe (strain 972 / ATCC 24843) OX=284812 GN=mdj1 PE=3 SV=1, DnaJ homolog 1, mitochondrial OS=Schizosaccharomyces pombe (strain 972 / ATCC 24843) OX=284812 GN=mdj1 PE=3 SV=1, DnaJ homolog 1, mitochondrial OS=Schizosaccharomyces pombe (strain 972 / ATCC 24843) OX=284812 GN=mdj1 PE=3 SV=1, DnaJ homolog 1, mitochondrial OS=Schizosaccharomyces pombe (strain 972 / ATCC 24843) OX=284812 GN=mdj1 PE=3 SV=1, DnaJ homolog 1, mitochondrial OS=Schizosaccharomyces pombe (strain 972 / ATCC 24843) OX=284812 GN=mdj1 PE=3 SV=1, DnaJ homolog 1, mitochondrial OS=Schizosaccharomyces pombe (strain 972 / ATCC 24843) OX=284812 GN=mdj1 PE=3 SV=1, DnaJ homolog 1, mitochondrial OS=Schizosaccharomyces pombe (strain 972 / ATCC 24843) OX=284812 GN=mdj1 PE=3 SV=1, DnaJ homolog 1, mitochondrial OS=Schizosaccharomyces pombe (strain 972 / ATCC 24843) OX=284812 GN=mdj1 PE=3 SV=1, DnaJ homolog 1, mitochondrial OS=Schizosaccharomyces pombe (strain 972 / ATCC 24843) OX=284812 GN=mdj1 PE=3 SV=1	17	3.25	19	20	3.5	3.70966	3.55459
Q10411	spo15	Sporulation-specific protein 15 OS=Schizosaccharomyces pombe (strain 972 / ATCC 24843) OX=284812 GN=spo15 PE=1 SV=1, Sporulation-specific protein 15 OS=Schizosaccharomyces pombe (strain 972 / ATCC 24843) OX=284812 GN=spo15 PE=1 SV=1, Sporulation-specific protein 15 OS=Schizosaccharomyces pombe (strain 972 / ATCC 24843) OX=284812 GN=spo15 PE=1 SV=1, Sporulation-specific protein 15 OS=Schizosaccharomyces pombe (strain 972 / ATCC 24843) OX=284812 GN=spo15 PE=1 SV=1, Sporulation-specific protein 15 OS=Schizosaccharomyces pombe (strain 972 / ATCC 24843) OX=284812 GN=spo15 PE=1 SV=1, Sporulation-specific protein 15 OS=Schizosaccharomyces pombe (strain 972 / ATCC 24843) OX=284812 GN=spo15 PE=1 SV=1, Sporulation-specific protein 15 OS=Schizosaccharomyces pombe (strain 972 / ATCC 24843) OX=284812 GN=spo15 PE=1 SV=1, Sporulation-specific protein 15 OS=Schizosaccharomyces pombe (strain 972 / ATCC 24843) OX=284812 GN=spo15 PE=1 SV=1, Sporulation-specific protein 15 OS=Schizosaccharomyces pombe (strain 972 / ATCC 24843) OX=284812 GN=spo15 PE=1 SV=1, Sporulation-specific protein 15 OS=Schizosaccharomyces pombe (strain 972 / ATCC 24843) OX=284812 GN=spo15 PE=1 SV=1, Sporulation-specific protein 15 OS=Schizosaccharomyces pombe (strain 972 / ATCC 24843) OX=284812 GN=spo15 PE=1 SV=1, Sporulation-specific protein 15 OS=Schizosaccharomyces pombe (strain 972 / ATCC 24843) OX=284812 GN=spo15 PE=1 SV=1, Sporulation-specific protein 15 OS=Schizosaccharomyces pombe (strain 972 / ATCC 24843) OX=284812 GN=spo15 PE=1 SV=1, Sporulation-specific protein 15 OS=Schizosaccharomyces pombe (strain 972 / ATCC 24843) OX=284812 GN=spo15 PE=1 SV=1, Sporulation-specific protein 15 OS=Schizosaccharomyces pombe (strain 972 / ATCC 24843) OX=284812 GN=spo15 PE=1 SV=1, Sporulation-specific protein 15 OS=Schizosaccharomyces pombe (strain 972 / ATCC 24843) OX=284812 GN=spo15 PE=1 SV=1, Sporulation-specific protein 15 OS=Schizosaccharomyces pombe (strain 972 / ATCC 24843) OX=284812 GN=spo15 PE=1 SV=1, Sporulation-specific protein 15 OS=Schizosaccharomyces pombe (strain 972 / ATCC 24843) OX=284812 GN=spo15 PE=1 SV=1, Sporulation-specific protein 15 OS=Schizosaccharomyces pombe (strain 972 / ATCC 24843) OX=284812 GN=spo15 PE=1 SV=1, Sporulation-specific protein 15 OS=Schizosaccharomyces pombe (strain 972 / ATCC 24843) OX=284812 GN=spo15 PE=1 SV=1, Sporulation-specific protein 15 OS=Schizosaccharomyces pombe (strain 972 / ATCC 24843) OX=284812 GN=spo15 PE=1 SV=1	1.5	4	6	1.5	22	1.9386	3.55459
O42848	rpl1602	60S ribosomal protein L16-A OS=Schizosaccharomyces pombe (strain 972 / ATCC 24843) OX=284812 GN=rpl1602 PE=1 SV=1, 60S ribosomal protein L16-A OS=Schizosaccharomyces pombe (strain 972 / ATCC 24843) OX=284812 GN=rpl1602 PE=1 SV=1, 60S ribosomal protein L16-A OS=Schizosaccharomyces pombe (strain 972 / ATCC 24843) OX=284812 GN=rpl1602 PE=1 SV=1, 60S ribosomal protein L16-A OS=Schizosaccharomyces pombe (strain 972 / ATCC 24843) OX=284812 GN=rpl1602 PE=1 SV=1, 60S ribosomal protein L16-A OS=Schizosaccharomyces pombe (strain 972 / ATCC 24843) OX=284812 GN=rpl1602 PE=1 SV=1, 60S ribosomal protein L16-A OS=Schizosaccharomyces pombe (strain 972 / ATCC 24843) OX=284812 GN=rpl1602 PE=1 SV=1, 60S ribosomal protein L16-A OS=Schizosaccharomyces pombe (strain 972 / ATCC 24843) OX=284812 GN=rpl1602 PE=1 SV=1, 60S ribosomal protein L16-A OS=Schizosaccharomyces pombe (strain 972 / ATCC 24843) OX=284812 GN=rpl1602 PE=1 SV=1, 60S ribosomal protein L16-A OS=Schizosaccharomyces pombe (strain 972 / ATCC 24843) OX=284812 GN=rpl1602 PE=1 SV=1, 60S ribosomal protein L16-A OS=Schizosaccharomyces pombe (strain 972 / ATCC 24843) OX=284812 GN=rpl1602 PE=1 SV=1, 60S ribosomal protein L16-A OS=Schizosaccharomyces pombe (strain 972 / ATCC 24843) OX=284812 GN=rpl1602 PE=1 SV=1, 60S ribosomal protein L16-A OS=Schizosaccharomyces pombe (strain 972 / ATCC 24843) OX=284812 GN=rpl1602 PE=1 SV=1, 60S ribosomal protein L16-A OS=Schizosaccharomyces pombe (strain 972 / ATCC 24843) OX=284812 GN=rpl1602 PE=1 SV=1, 60S ribosomal protein L16-A OS=Schizosaccharomyces pombe (strain 972 / ATCC 24843) OX=284812 GN=rpl1602 PE=1 SV=1, 60S ribosomal protein L16-A OS=Schizosaccharomyces pombe (strain 972 / ATCC 24843) OX=284812 GN=rpl1602 PE=1 SV=1, 60S ribosomal protein L16-A OS=Schizosaccharomyces pombe (strain 972 / ATCC 24843) OX=284812 GN=rpl1602 PE=1 SV=1, 60S ribosomal protein L16-A OS=Schizosaccharomyces pombe (strain 972 / ATCC 24843) OX=284812 GN=rpl1602 PE=1 SV=1, 60S ribosomal protein L16-A OS=Schizosaccharomyces pombe (strain 972 / ATCC 24843) OX=284812 GN=rpl1602 PE=1 SV=1, 60S ribosomal protein L16-A OS=Schizosaccharomyces pombe (strain 972 / ATCC 24843) OX=284812 GN=rpl1602 PE=1 SV=1, 60S ribosomal protein L16-A OS=Schizosaccharomyces pombe (strain 972 / ATCC 24843) OX=284812 GN=rpl1602 PE=1 SV=1, 60S ribosomal protein L16-A OS=Schizosaccharomyces pombe (strain 972 / ATCC 24843) OX=284812 GN=rpl1602 PE=1 SV=1, 60S ribosomal protein L16-A OS=Schizosaccharomyces pombe (strain 972 / ATCC 24843) OX=284812 GN=rpl1602 PE=1 SV=1, 60S ribosomal protein L16-A OS=Schizosaccharomyces pombe (strain 972 / ATCC 24843) OX=284812 GN=rpl1602 PE=1 SV=1, 60S ribosomal protein L16-A OS=Schizosaccharomyces pombe (strain 972 / ATCC 24843) OX=284812 GN=rpl1602 PE=1 SV=1, 60S ribosomal protein L16-A OS=Schizosaccharomyces pombe (strain 972 / ATCC 24843) OX=284812 GN=rpl1602 PE=1 SV=1, 60S ribosomal protein L16-A OS=Schizosaccharomyces pombe (strain 972 / ATCC 24843) OX=284812 GN=rpl1602 PE=1 SV=1, 60S ribosomal protein L16-A OS=Schizosaccharomyces pombe (strain 972 / ATCC 24843) OX=284812 GN=rpl1602 PE=1 SV=1, 60S ribosomal protein L16-A OS=Schizosaccharomyces pombe (strain 972 / ATCC 24843) OX=284812 GN=rpl1602 PE=1 SV=1	13	1.4375	1.8	21	1.5625	2.4363	3.49586
O14293		Putative aldehyde dehydrogenase-like protein C9E9.09c OS=Schizosaccharomyces pombe (strain 972 / ATCC 24843) OX=284812 GN=SPAC9E9.09c PE=1 SV=1, Putative aldehyde dehydrogenase-like protein C9E9.09c OS=Schizosaccharomyces pombe (strain 972 / ATCC 24843) OX=284812 GN=SPAC9E9.09c PE=1 SV=1, Putative aldehyde dehydrogenase-like protein C9E9.09c OS=Schizosaccharomyces pombe (strain 972 / ATCC 24843) OX=284812 GN=SPAC9E9.09c PE=1 SV=1, Putative aldehyde dehydrogenase-like protein C9E9.09c OS=Schizosaccharomyces pombe (strain 972 / ATCC 24843) OX=284812 GN=SPAC9E9.09c PE=1 SV=1, Putative aldehyde dehydrogenase-like protein C9E9.09c OS=Schizosaccharomyces pombe (strain 972 / ATCC 24843) OX=284812 GN=SPAC9E9.09c PE=1 SV=1, Putative aldehyde dehydrogenase-like protein C9E9.09c OS=Schizosaccharomyces pombe (strain 972 / ATCC 24843) OX=284812 GN=SPAC9E9.09c PE=1 SV=1, Putative aldehyde dehydrogenase-like protein C9E9.09c OS=Schizosaccharomyces pombe (strain 972 / ATCC 24843) OX=284812 GN=SPAC9E9.09c PE=1 SV=1, Putative aldehyde dehydrogenase-like protein C9E9.09c OS=Schizosaccharomyces pombe (strain 972 / ATCC 24843) OX=284812 GN=SPAC9E9.09c PE=1 SV=1, Putative aldehyde dehydrogenase-like protein C9E9.09c OS=Schizosaccharomyces pombe (strain 972 / ATCC 24843) OX=284812 GN=SPAC9E9.09c PE=1 SV=1, Putative aldehyde dehydrogenase-like protein C9E9.09c OS=Schizosaccharomyces pombe (strain 972 / ATCC 24843) OX=284812 GN=SPAC9E9.09c PE=1 SV=1, Putative aldehyde dehydrogenase-like protein C9E9.09c OS=Schizosaccharomyces pombe (strain 972 / ATCC 24843) OX=284812 GN=SPAC9E9.09c PE=1 SV=1, Putative aldehyde dehydrogenase-like protein C9E9.09c OS=Schizosaccharomyces pombe (strain 972 / ATCC 24843) OX=284812 GN=SPAC9E9.09c PE=1 SV=1, Putative aldehyde dehydrogenase-like protein C9E9.09c OS=Schizosaccharomyces pombe (strain 972 / ATCC 24843) OX=284812 GN=SPAC9E9.09c PE=1 SV=1, Putative aldehyde dehydrogenase-like protein C9E9.09c OS=Schizosaccharomyces pombe (strain 972 / ATCC 24843) OX=284812 GN=SPAC9E9.09c PE=1 SV=1, Putative aldehyde dehydrogenase-like protein C9E9.09c OS=Schizosaccharomyces pombe (strain 972 / ATCC 24843) OX=284812 GN=SPAC9E9.09c PE=1 SV=1, Putative aldehyde dehydrogenase-like protein C9E9.09c OS=Schizosaccharomyces pombe (strain 972 / ATCC 24843) OX=284812 GN=SPAC9E9.09c PE=1 SV=1, Putative aldehyde dehydrogenase-like protein C9E9.09c OS=Schizosaccharomyces pombe (strain 972 / ATCC 24843) OX=284812 GN=SPAC9E9.09c PE=1 SV=1, Putative aldehyde dehydrogenase-like protein C9E9.09c OS=Schizosaccharomyces pombe (strain 972 / ATCC 24843) OX=284812 GN=SPAC9E9.09c PE=1 SV=1, Putative aldehyde dehydrogenase-like protein C9E9.09c OS=Schizosaccharomyces pombe (strain 972 / ATCC 24843) OX=284812 GN=SPAC9E9.09c PE=1 SV=1, Putative aldehyde dehydrogenase-like protein C9E9.09c OS=Schizosaccharomyces pombe (strain 972 / ATCC 24843) OX=284812 GN=SPAC9E9.09c PE=1 SV=1, Putative aldehyde dehydrogenase-like protein C9E9.09c OS=Schizosaccharomyces pombe (strain 972 / ATCC 24843) OX=284812 GN=SPAC9E9.09c PE=1 SV=1, Putative aldehyde dehydrogenase-like protein C9E9.09c OS=Schizosaccharomyces pombe (strain 972 / ATCC 24843) OX=284812 GN=SPAC9E9.09c PE=1 SV=1, Putative aldehyde dehydrogenase-like protein C9E9.09c OS=Schizosaccharomyces pombe (strain 972 / ATCC 24843) OX=284812 GN=SPAC9E9.09c PE=1 SV=1, Putative aldehyde dehydrogenase-like protein C9E9.09c OS=Schizosaccharomyces pombe (strain 972 / ATCC 24843) OX=284812 GN=SPAC9E9.09c PE=1 SV=1, Putative aldehyde dehydrogenase-like protein C9E9.09c OS=Schizosaccharomyces pombe (strain 972 / ATCC 24843) OX=284812 GN=SPAC9E9.09c PE=1 SV=1, Putative aldehyde dehydrogenase-like protein C9E9.09c OS=Schizosaccharomyces pombe (strain 972 / ATCC 24843) OX=284812 GN=SPAC9E9.09c PE=1 SV=1, Putative aldehyde dehydrogenase-like protein C9E9.09c OS=Schizosaccharomyces pombe (strain 972 / ATCC 24843) OX=284812 GN=SPAC9E9.09c PE=1 SV=1, Putative aldehyde dehydrogenase-like protein C9E9.09c OS=Schizosaccharomyces pombe (strain 972 / ATCC 24843) OX=284812 GN=SPAC9E9.09c PE=1 SV=1, Putative aldehyde dehydrogenase-like protein C9E9.09c OS=Schizosaccharomyces pombe (strain 972 / ATCC 24843) OX=284812 GN=SPAC9E9.09c PE=1 SV=1	11.5	6.16667	28	17	5	3.92811	3.45943
P07669	tpi1	Triosephosphate isomerase OS=Schizosaccharomyces pombe (strain 972 / ATCC 24843) OX=284812 GN=tpi1 PE=1 SV=4, Triosephosphate isomerase OS=Schizosaccharomyces pombe (strain 972 / ATCC 24843) OX=284812 GN=tpi1 PE=1 SV=4, Triosephosphate isomerase OS=Schizosaccharomyces pombe (strain 972 / ATCC 24843) OX=284812 GN=tpi1 PE=1 SV=4, Triosephosphate isomerase OS=Schizosaccharomyces pombe (strain 972 / ATCC 24843) OX=284812 GN=tpi1 PE=1 SV=4, Triosephosphate isomerase OS=Schizosaccharomyces pombe (strain 972 / ATCC 24843) OX=284812 GN=tpi1 PE=1 SV=4, Triosephosphate isomerase OS=Schizosaccharomyces pombe (strain 972 / ATCC 24843) OX=284812 GN=tpi1 PE=1 SV=4, Triosephosphate isomerase OS=Schizosaccharomyces pombe (strain 972 / ATCC 24843) OX=284812 GN=tpi1 PE=1 SV=4, Triosephosphate isomerase OS=Schizosaccharomyces pombe (strain 972 / ATCC 24843) OX=284812 GN=tpi1 PE=1 SV=4, Triosephosphate isomerase OS=Schizosaccharomyces pombe (strain 972 / ATCC 24843) OX=284812 GN=tpi1 PE=1 SV=4, Triosephosphate isomerase OS=Schizosaccharomyces pombe (strain 972 / ATCC 24843) OX=284812 GN=tpi1 PE=1 SV=4, Triosephosphate isomerase OS=Schizosaccharomyces pombe (strain 972 / ATCC 24843) OX=284812 GN=tpi1 PE=1 SV=4, Triosephosphate isomerase OS=Schizosaccharomyces pombe (strain 972 / ATCC 24843) OX=284812 GN=tpi1 PE=1 SV=4, Triosephosphate isomerase OS=Schizosaccharomyces pombe (strain 972 / ATCC 24843) OX=284812 GN=tpi1 PE=1 SV=4, Triosephosphate isomerase OS=Schizosaccharomyces pombe (strain 972 / ATCC 24843) OX=284812 GN=tpi1 PE=1 SV=4, Triosephosphate isomerase OS=Schizosaccharomyces pombe (strain 972 / ATCC 24843) OX=284812 GN=tpi1 PE=1 SV=4, Triosephosphate isomerase OS=Schizosaccharomyces pombe (strain 972 / ATCC 24843) OX=284812 GN=tpi1 PE=1 SV=4, Triosephosphate isomerase OS=Schizosaccharomyces pombe (strain 972 / ATCC 24843) OX=284812 GN=tpi1 PE=1 SV=4, Triosephosphate isomerase OS=Schizosaccharomyces pombe (strain 972 / ATCC 24843) OX=284812 GN=tpi1 PE=1 SV=4, Triosephosphate isomerase OS=Schizosaccharomyces pombe (strain 972 / ATCC 24843) OX=284812 GN=tpi1 PE=1 SV=4, Triosephosphate isomerase OS=Schizosaccharomyces pombe (strain 972 / ATCC 24843) OX=284812 GN=tpi1 PE=1 SV=4, Triosephosphate isomerase OS=Schizosaccharomyces pombe (strain 972 / ATCC 24843) OX=284812 GN=tpi1 PE=1 SV=4, Triosephosphate isomerase OS=Schizosaccharomyces pombe (strain 972 / ATCC 24843) OX=284812 GN=tpi1 PE=1 SV=4, Triosephosphate isomerase OS=Schizosaccharomyces pombe (strain 972 / ATCC 24843) OX=284812 GN=tpi1 PE=1 SV=4, Triosephosphate isomerase OS=Schizosaccharomyces pombe (strain 972 / ATCC 24843) OX=284812 GN=tpi1 PE=1 SV=4, Triosephosphate isomerase OS=Schizosaccharomyces pombe (strain 972 / ATCC 24843) OX=284812 GN=tpi1 PE=1 SV=4, Triosephosphate isomerase OS=Schizosaccharomyces pombe (strain 972 / ATCC 24843) OX=284812 GN=tpi1 PE=1 SV=4	3	11	10	4	18	3	3.45943
O74391	rpl2502	60S ribosomal protein L25-B OS=Schizosaccharomyces pombe (strain 972 / ATCC 24843) OX=284812 GN=rpl2502 PE=3 SV=1, 60S ribosomal protein L25-B OS=Schizosaccharomyces pombe (strain 972 / ATCC 24843) OX=284812 GN=rpl2502 PE=3 SV=1, 60S ribosomal protein L25-B OS=Schizosaccharomyces pombe (strain 972 / ATCC 24843) OX=284812 GN=rpl2502 PE=3 SV=1, 60S ribosomal protein L25-B OS=Schizosaccharomyces pombe (strain 972 / ATCC 24843) OX=284812 GN=rpl2502 PE=3 SV=1, 60S ribosomal protein L25-B OS=Schizosaccharomyces pombe (strain 972 / ATCC 24843) OX=284812 GN=rpl2502 PE=3 SV=1, 60S ribosomal protein L25-B OS=Schizosaccharomyces pombe (strain 972 / ATCC 24843) OX=284812 GN=rpl2502 PE=3 SV=1, 60S ribosomal protein L25-B OS=Schizosaccharomyces pombe (strain 972 / ATCC 24843) OX=284812 GN=rpl2502 PE=3 SV=1, 60S ribosomal protein L25-B OS=Schizosaccharomyces pombe (strain 972 / ATCC 24843) OX=284812 GN=rpl2502 PE=3 SV=1, 60S ribosomal protein L25-B OS=Schizosaccharomyces pombe (strain 972 / ATCC 24843) OX=284812 GN=rpl2502 PE=3 SV=1, 60S ribosomal protein L25-B OS=Schizosaccharomyces pombe (strain 972 / ATCC 24843) OX=284812 GN=rpl2502 PE=3 SV=1, 60S ribosomal protein L25-B OS=Schizosaccharomyces pombe (strain 972 / ATCC 24843) OX=284812 GN=rpl2502 PE=3 SV=1, 60S ribosomal protein L25-B OS=Schizosaccharomyces pombe (strain 972 / ATCC 24843) OX=284812 GN=rpl2502 PE=3 SV=1, 60S ribosomal protein L25-B OS=Schizosaccharomyces pombe (strain 972 / ATCC 24843) OX=284812 GN=rpl2502 PE=3 SV=1, 60S ribosomal protein L25-B OS=Schizosaccharomyces pombe (strain 972 / ATCC 24843) OX=284812 GN=rpl2502 PE=3 SV=1, 60S ribosomal protein L25-B OS=Schizosaccharomyces pombe (strain 972 / ATCC 24843) OX=284812 GN=rpl2502 PE=3 SV=1, 60S ribosomal protein L25-B OS=Schizosaccharomyces pombe (strain 972 / ATCC 24843) OX=284812 GN=rpl2502 PE=3 SV=1, 60S ribosomal protein L25-B OS=Schizosaccharomyces pombe (strain 972 / ATCC 24843) OX=284812 GN=rpl2502 PE=3 SV=1, 60S ribosomal protein L25-B OS=Schizosaccharomyces pombe (strain 972 / ATCC 24843) OX=284812 GN=rpl2502 PE=3 SV=1, 60S ribosomal protein L25-B OS=Schizosaccharomyces pombe (strain 972 / ATCC 24843) OX=284812 GN=rpl2502 PE=3 SV=1, 60S ribosomal protein L25-B OS=Schizosaccharomyces pombe (strain 972 / ATCC 24843) OX=284812 GN=rpl2502 PE=3 SV=1, 60S ribosomal protein L25-B OS=Schizosaccharomyces pombe (strain 972 / ATCC 24843) OX=284812 GN=rpl2502 PE=3 SV=1	0.714286	14	44	0.761905	21	4.29068	3.44373
O74548	arg1	Probable acetylornithine aminotransferase, mitochondrial OS=Schizosaccharomyces pombe (strain 972 / ATCC 24843) OX=284812 GN=arg1 PE=2 SV=1, Probable acetylornithine aminotransferase, mitochondrial OS=Schizosaccharomyces pombe (strain 972 / ATCC 24843) OX=284812 GN=arg1 PE=2 SV=1, Probable acetylornithine aminotransferase, mitochondrial OS=Schizosaccharomyces pombe (strain 972 / ATCC 24843) OX=284812 GN=arg1 PE=2 SV=1, Probable acetylornithine aminotransferase, mitochondrial OS=Schizosaccharomyces pombe (strain 972 / ATCC 24843) OX=284812 GN=arg1 PE=2 SV=1, Probable acetylornithine aminotransferase, mitochondrial OS=Schizosaccharomyces pombe (strain 972 / ATCC 24843) OX=284812 GN=arg1 PE=2 SV=1, Probable acetylornithine aminotransferase, mitochondrial OS=Schizosaccharomyces pombe (strain 972 / ATCC 24843) OX=284812 GN=arg1 PE=2 SV=1, Probable acetylornithine aminotransferase, mitochondrial OS=Schizosaccharomyces pombe (strain 972 / ATCC 24843) OX=284812 GN=arg1 PE=2 SV=1, Probable acetylornithine aminotransferase, mitochondrial OS=Schizosaccharomyces pombe (strain 972 / ATCC 24843) OX=284812 GN=arg1 PE=2 SV=1, Probable acetylornithine aminotransferase, mitochondrial OS=Schizosaccharomyces pombe (strain 972 / ATCC 24843) OX=284812 GN=arg1 PE=2 SV=1, Probable acetylornithine aminotransferase, mitochondrial OS=Schizosaccharomyces pombe (strain 972 / ATCC 24843) OX=284812 GN=arg1 PE=2 SV=1, Probable acetylornithine aminotransferase, mitochondrial OS=Schizosaccharomyces pombe (strain 972 / ATCC 24843) OX=284812 GN=arg1 PE=2 SV=1, Probable acetylornithine aminotransferase, mitochondrial OS=Schizosaccharomyces pombe (strain 972 / ATCC 24843) OX=284812 GN=arg1 PE=2 SV=1, Probable acetylornithine aminotransferase, mitochondrial OS=Schizosaccharomyces pombe (strain 972 / ATCC 24843) OX=284812 GN=arg1 PE=2 SV=1, Probable acetylornithine aminotransferase, mitochondrial OS=Schizosaccharomyces pombe (strain 972 / ATCC 24843) OX=284812 GN=arg1 PE=2 SV=1, Probable acetylornithine aminotransferase, mitochondrial OS=Schizosaccharomyces pombe (strain 972 / ATCC 24843) OX=284812 GN=arg1 PE=2 SV=1, Probable acetylornithine aminotransferase, mitochondrial OS=Schizosaccharomyces pombe (strain 972 / ATCC 24843) OX=284812 GN=arg1 PE=2 SV=1, Probable acetylornithine aminotransferase, mitochondrial OS=Schizosaccharomyces pombe (strain 972 / ATCC 24843) OX=284812 GN=arg1 PE=2 SV=1, Probable acetylornithine aminotransferase, mitochondrial OS=Schizosaccharomyces pombe (strain 972 / ATCC 24843) OX=284812 GN=arg1 PE=2 SV=1, Probable acetylornithine aminotransferase, mitochondrial OS=Schizosaccharomyces pombe (strain 972 / ATCC 24843) OX=284812 GN=arg1 PE=2 SV=1, Probable acetylornithine aminotransferase, mitochondrial OS=Schizosaccharomyces pombe (strain 972 / ATCC 24843) OX=284812 GN=arg1 PE=2 SV=1, Probable acetylornithine aminotransferase, mitochondrial OS=Schizosaccharomyces pombe (strain 972 / ATCC 24843) OX=284812 GN=arg1 PE=2 SV=1, Probable acetylornithine aminotransferase, mitochondrial OS=Schizosaccharomyces pombe (strain 972 / ATCC 24843) OX=284812 GN=arg1 PE=2 SV=1, Probable acetylornithine aminotransferase, mitochondrial OS=Schizosaccharomyces pombe (strain 972 / ATCC 24843) OX=284812 GN=arg1 PE=2 SV=1, Probable acetylornithine aminotransferase, mitochondrial OS=Schizosaccharomyces pombe (strain 972 / ATCC 24843) OX=284812 GN=arg1 PE=2 SV=1, Probable acetylornithine aminotransferase, mitochondrial OS=Schizosaccharomyces pombe (strain 972 / ATCC 24843) OX=284812 GN=arg1 PE=2 SV=1, Probable acetylornithine aminotransferase, mitochondrial OS=Schizosaccharomyces pombe (strain 972 / ATCC 24843) OX=284812 GN=arg1 PE=2 SV=1, Probable acetylornithine aminotransferase, mitochondrial OS=Schizosaccharomyces pombe (strain 972 / ATCC 24843) OX=284812 GN=arg1 PE=2 SV=1, Probable acetylornithine aminotransferase, mitochondrial OS=Schizosaccharomyces pombe (strain 972 / ATCC 24843) OX=284812 GN=arg1 PE=2 SV=1, Probable acetylornithine aminotransferase, mitochondrial OS=Schizosaccharomyces pombe (strain 972 / ATCC 24843) OX=284812 GN=arg1 PE=2 SV=1	4	13	11	10.5	11	3.22239	3.42626
O13861		tRNA threonylcarbamoyladenosine dehydratase OS=Schizosaccharomyces pombe (strain 972 / ATCC 24843) OX=284812 GN=SPAC1A6.10 PE=3 SV=1, tRNA threonylcarbamoyladenosine dehydratase OS=Schizosaccharomyces pombe (strain 972 / ATCC 24843) OX=284812 GN=SPAC1A6.10 PE=3 SV=1, tRNA threonylcarbamoyladenosine dehydratase OS=Schizosaccharomyces pombe (strain 972 / ATCC 24843) OX=284812 GN=SPAC1A6.10 PE=3 SV=1, tRNA threonylcarbamoyladenosine dehydratase OS=Schizosaccharomyces pombe (strain 972 / ATCC 24843) OX=284812 GN=SPAC1A6.10 PE=3 SV=1, tRNA threonylcarbamoyladenosine dehydratase OS=Schizosaccharomyces pombe (strain 972 / ATCC 24843) OX=284812 GN=SPAC1A6.10 PE=3 SV=1, tRNA threonylcarbamoyladenosine dehydratase OS=Schizosaccharomyces pombe (strain 972 / ATCC 24843) OX=284812 GN=SPAC1A6.10 PE=3 SV=1, tRNA threonylcarbamoyladenosine dehydratase OS=Schizosaccharomyces pombe (strain 972 / ATCC 24843) OX=284812 GN=SPAC1A6.10 PE=3 SV=1, tRNA threonylcarbamoyladenosine dehydratase OS=Schizosaccharomyces pombe (strain 972 / ATCC 24843) OX=284812 GN=SPAC1A6.10 PE=3 SV=1, tRNA threonylcarbamoyladenosine dehydratase OS=Schizosaccharomyces pombe (strain 972 / ATCC 24843) OX=284812 GN=SPAC1A6.10 PE=3 SV=1, tRNA threonylcarbamoyladenosine dehydratase OS=Schizosaccharomyces pombe (strain 972 / ATCC 24843) OX=284812 GN=SPAC1A6.10 PE=3 SV=1, tRNA threonylcarbamoyladenosine dehydratase OS=Schizosaccharomyces pombe (strain 972 / ATCC 24843) OX=284812 GN=SPAC1A6.10 PE=3 SV=1, tRNA threonylcarbamoyladenosine dehydratase OS=Schizosaccharomyces pombe (strain 972 / ATCC 24843) OX=284812 GN=SPAC1A6.10 PE=3 SV=1, tRNA threonylcarbamoyladenosine dehydratase OS=Schizosaccharomyces pombe (strain 972 / ATCC 24843) OX=284812 GN=SPAC1A6.10 PE=3 SV=1, tRNA threonylcarbamoyladenosine dehydratase OS=Schizosaccharomyces pombe (strain 972 / ATCC 24843) OX=284812 GN=SPAC1A6.10 PE=3 SV=1, tRNA threonylcarbamoyladenosine dehydratase OS=Schizosaccharomyces pombe (strain 972 / ATCC 24843) OX=284812 GN=SPAC1A6.10 PE=3 SV=1, tRNA threonylcarbamoyladenosine dehydratase OS=Schizosaccharomyces pombe (strain 972 / ATCC 24843) OX=284812 GN=SPAC1A6.10 PE=3 SV=1, tRNA threonylcarbamoyladenosine dehydratase OS=Schizosaccharomyces pombe (strain 972 / ATCC 24843) OX=284812 GN=SPAC1A6.10 PE=3 SV=1, tRNA threonylcarbamoyladenosine dehydratase OS=Schizosaccharomyces pombe (strain 972 / ATCC 24843) OX=284812 GN=SPAC1A6.10 PE=3 SV=1, tRNA threonylcarbamoyladenosine dehydratase OS=Schizosaccharomyces pombe (strain 972 / ATCC 24843) OX=284812 GN=SPAC1A6.10 PE=3 SV=1, tRNA threonylcarbamoyladenosine dehydratase OS=Schizosaccharomyces pombe (strain 972 / ATCC 24843) OX=284812 GN=SPAC1A6.10 PE=3 SV=1, tRNA threonylcarbamoyladenosine dehydratase OS=Schizosaccharomyces pombe (strain 972 / ATCC 24843) OX=284812 GN=SPAC1A6.10 PE=3 SV=1, tRNA threonylcarbamoyladenosine dehydratase OS=Schizosaccharomyces pombe (strain 972 / ATCC 24843) OX=284812 GN=SPAC1A6.10 PE=3 SV=1, tRNA threonylcarbamoyladenosine dehydratase OS=Schizosaccharomyces pombe (strain 972 / ATCC 24843) OX=284812 GN=SPAC1A6.10 PE=3 SV=1, tRNA threonylcarbamoyladenosine dehydratase OS=Schizosaccharomyces pombe (strain 972 / ATCC 24843) OX=284812 GN=SPAC1A6.10 PE=3 SV=1	5	16	22	9	12	3.8413	3.39232
P11620	ypt1	GTP-binding protein ypt1 OS=Schizosaccharomyces pombe (strain 972 / ATCC 24843) OX=284812 GN=ypt1 PE=1 SV=2, GTP-binding protein ypt1 OS=Schizosaccharomyces pombe (strain 972 / ATCC 24843) OX=284812 GN=ypt1 PE=1 SV=2, GTP-binding protein ypt1 OS=Schizosaccharomyces pombe (strain 972 / ATCC 24843) OX=284812 GN=ypt1 PE=1 SV=2, GTP-binding protein ypt1 OS=Schizosaccharomyces pombe (strain 972 / ATCC 24843) OX=284812 GN=ypt1 PE=1 SV=2, GTP-binding protein ypt1 OS=Schizosaccharomyces pombe (strain 972 / ATCC 24843) OX=284812 GN=ypt1 PE=1 SV=2, GTP-binding protein ypt1 OS=Schizosaccharomyces pombe (strain 972 / ATCC 24843) OX=284812 GN=ypt1 PE=1 SV=2, GTP-binding protein ypt1 OS=Schizosaccharomyces pombe (strain 972 / ATCC 24843) OX=284812 GN=ypt1 PE=1 SV=2, GTP-binding protein ypt1 OS=Schizosaccharomyces pombe (strain 972 / ATCC 24843) OX=284812 GN=ypt1 PE=1 SV=2, GTP-binding protein ypt1 OS=Schizosaccharomyces pombe (strain 972 / ATCC 24843) OX=284812 GN=ypt1 PE=1 SV=2, GTP-binding protein ypt1 OS=Schizosaccharomyces pombe (strain 972 / ATCC 24843) OX=284812 GN=ypt1 PE=1 SV=2, GTP-binding protein ypt1 OS=Schizosaccharomyces pombe (strain 972 / ATCC 24843) OX=284812 GN=ypt1 PE=1 SV=2, GTP-binding protein ypt1 OS=Schizosaccharomyces pombe (strain 972 / ATCC 24843) OX=284812 GN=ypt1 PE=1 SV=2, GTP-binding protein ypt1 OS=Schizosaccharomyces pombe (strain 972 / ATCC 24843) OX=284812 GN=ypt1 PE=1 SV=2, GTP-binding protein ypt1 OS=Schizosaccharomyces pombe (strain 972 / ATCC 24843) OX=284812 GN=ypt1 PE=1 SV=2, GTP-binding protein ypt1 OS=Schizosaccharomyces pombe (strain 972 / ATCC 24843) OX=284812 GN=ypt1 PE=1 SV=2, GTP-binding protein ypt1 OS=Schizosaccharomyces pombe (strain 972 / ATCC 24843) OX=284812 GN=ypt1 PE=1 SV=2, GTP-binding protein ypt1 OS=Schizosaccharomyces pombe (strain 972 / ATCC 24843) OX=284812 GN=ypt1 PE=1 SV=2, GTP-binding protein ypt1 OS=Schizosaccharomyces pombe (strain 972 / ATCC 24843) OX=284812 GN=ypt1 PE=1 SV=2, GTP-binding protein ypt1 OS=Schizosaccharomyces pombe (strain 972 / ATCC 24843) OX=284812 GN=ypt1 PE=1 SV=2, GTP-binding protein ypt1 OS=Schizosaccharomyces pombe (strain 972 / ATCC 24843) OX=284812 GN=ypt1 PE=1 SV=2, GTP-binding protein ypt1 OS=Schizosaccharomyces pombe (strain 972 / ATCC 24843) OX=284812 GN=ypt1 PE=1 SV=2, GTP-binding protein ypt1 OS=Schizosaccharomyces pombe (strain 972 / ATCC 24843) OX=284812 GN=ypt1 PE=1 SV=2, GTP-binding protein ypt1 OS=Schizosaccharomyces pombe (strain 972 / ATCC 24843) OX=284812 GN=ypt1 PE=1 SV=2, GTP-binding protein ypt1 OS=Schizosaccharomyces pombe (strain 972 / ATCC 24843) OX=284812 GN=ypt1 PE=1 SV=2, GTP-binding protein ypt1 OS=Schizosaccharomyces pombe (strain 972 / ATCC 24843) OX=284812 GN=ypt1 PE=1 SV=2, GTP-binding protein ypt1 OS=Schizosaccharomyces pombe (strain 972 / ATCC 24843) OX=284812 GN=ypt1 PE=1 SV=2, GTP-binding protein ypt1 OS=Schizosaccharomyces pombe (strain 972 / ATCC 24843) OX=284812 GN=ypt1 PE=1 SV=2	10	6	18	16	5	3.5025	3.39232
Q09783	tim8	Mitochondrial import inner membrane translocase subunit tim8 OS=Schizosaccharomyces pombe (strain 972 / ATCC 24843) OX=284812 GN=tim8 PE=3 SV=1, Mitochondrial import inner membrane translocase subunit tim8 OS=Schizosaccharomyces pombe (strain 972 / ATCC 24843) OX=284812 GN=tim8 PE=3 SV=1, Mitochondrial import inner membrane translocase subunit tim8 OS=Schizosaccharomyces pombe (strain 972 / ATCC 24843) OX=284812 GN=tim8 PE=3 SV=1, Mitochondrial import inner membrane translocase subunit tim8 OS=Schizosaccharomyces pombe (strain 972 / ATCC 24843) OX=284812 GN=tim8 PE=3 SV=1, Mitochondrial import inner membrane translocase subunit tim8 OS=Schizosaccharomyces pombe (strain 972 / ATCC 24843) OX=284812 GN=tim8 PE=3 SV=1, Mitochondrial import inner membrane translocase subunit tim8 OS=Schizosaccharomyces pombe (strain 972 / ATCC 24843) OX=284812 GN=tim8 PE=3 SV=1, Mitochondrial import inner membrane translocase subunit tim8 OS=Schizosaccharomyces pombe (strain 972 / ATCC 24843) OX=284812 GN=tim8 PE=3 SV=1, Mitochondrial import inner membrane translocase subunit tim8 OS=Schizosaccharomyces pombe (strain 972 / ATCC 24843) OX=284812 GN=tim8 PE=3 SV=1, Mitochondrial import inner membrane translocase subunit tim8 OS=Schizosaccharomyces pombe (strain 972 / ATCC 24843) OX=284812 GN=tim8 PE=3 SV=1, Mitochondrial import inner membrane translocase subunit tim8 OS=Schizosaccharomyces pombe (strain 972 / ATCC 24843) OX=284812 GN=tim8 PE=3 SV=1, Mitochondrial import inner membrane translocase subunit tim8 OS=Schizosaccharomyces pombe (strain 972 / ATCC 24843) OX=284812 GN=tim8 PE=3 SV=1, Mitochondrial import inner membrane translocase subunit tim8 OS=Schizosaccharomyces pombe (strain 972 / ATCC 24843) OX=284812 GN=tim8 PE=3 SV=1, Mitochondrial import inner membrane translocase subunit tim8 OS=Schizosaccharomyces pombe (strain 972 / ATCC 24843) OX=284812 GN=tim8 PE=3 SV=1, Mitochondrial import inner membrane translocase subunit tim8 OS=Schizosaccharomyces pombe (strain 972 / ATCC 24843) OX=284812 GN=tim8 PE=3 SV=1, Mitochondrial import inner membrane translocase subunit tim8 OS=Schizosaccharomyces pombe (strain 972 / ATCC 24843) OX=284812 GN=tim8 PE=3 SV=1, Mitochondrial import inner membrane translocase subunit tim8 OS=Schizosaccharomyces pombe (strain 972 / ATCC 24843) OX=284812 GN=tim8 PE=3 SV=1, Mitochondrial import inner membrane translocase subunit tim8 OS=Schizosaccharomyces pombe (strain 972 / ATCC 24843) OX=284812 GN=tim8 PE=3 SV=1, Mitochondrial import inner membrane translocase subunit tim8 OS=Schizosaccharomyces pombe (strain 972 / ATCC 24843) OX=284812 GN=tim8 PE=3 SV=1, Mitochondrial import inner membrane translocase subunit tim8 OS=Schizosaccharomyces pombe (strain 972 / ATCC 24843) OX=284812 GN=tim8 PE=3 SV=1, Mitochondrial import inner membrane translocase subunit tim8 OS=Schizosaccharomyces pombe (strain 972 / ATCC 24843) OX=284812 GN=tim8 PE=3 SV=1, Mitochondrial import inner membrane translocase subunit tim8 OS=Schizosaccharomyces pombe (strain 972 / ATCC 24843) OX=284812 GN=tim8 PE=3 SV=1, Mitochondrial import inner membrane translocase subunit tim8 OS=Schizosaccharomyces pombe (strain 972 / ATCC 24843) OX=284812 GN=tim8 PE=3 SV=1	12	13	5	16	5	3.32193	3.39232
Q9USK8	ags1	Cell wall alpha-1,3-glucan synthase ags1 OS=Schizosaccharomyces pombe (strain 972 / ATCC 24843) OX=284812 GN=ags1 PE=1 SV=3, Cell wall alpha-1,3-glucan synthase ags1 OS=Schizosaccharomyces pombe (strain 972 / ATCC 24843) OX=284812 GN=ags1 PE=1 SV=3, Cell wall alpha-1,3-glucan synthase ags1 OS=Schizosaccharomyces pombe (strain 972 / ATCC 24843) OX=284812 GN=ags1 PE=1 SV=3, Cell wall alpha-1,3-glucan synthase ags1 OS=Schizosaccharomyces pombe (strain 972 / ATCC 24843) OX=284812 GN=ags1 PE=1 SV=3, Cell wall alpha-1,3-glucan synthase ags1 OS=Schizosaccharomyces pombe (strain 972 / ATCC 24843) OX=284812 GN=ags1 PE=1 SV=3, Cell wall alpha-1,3-glucan synthase ags1 OS=Schizosaccharomyces pombe (strain 972 / ATCC 24843) OX=284812 GN=ags1 PE=1 SV=3, Cell wall alpha-1,3-glucan synthase ags1 OS=Schizosaccharomyces pombe (strain 972 / ATCC 24843) OX=284812 GN=ags1 PE=1 SV=3, Cell wall alpha-1,3-glucan synthase ags1 OS=Schizosaccharomyces pombe (strain 972 / ATCC 24843) OX=284812 GN=ags1 PE=1 SV=3, Cell wall alpha-1,3-glucan synthase ags1 OS=Schizosaccharomyces pombe (strain 972 / ATCC 24843) OX=284812 GN=ags1 PE=1 SV=3, Cell wall alpha-1,3-glucan synthase ags1 OS=Schizosaccharomyces pombe (strain 972 / ATCC 24843) OX=284812 GN=ags1 PE=1 SV=3, Cell wall alpha-1,3-glucan synthase ags1 OS=Schizosaccharomyces pombe (strain 972 / ATCC 24843) OX=284812 GN=ags1 PE=1 SV=3, Cell wall alpha-1,3-glucan synthase ags1 OS=Schizosaccharomyces pombe (strain 972 / ATCC 24843) OX=284812 GN=ags1 PE=1 SV=3, Cell wall alpha-1,3-glucan synthase ags1 OS=Schizosaccharomyces pombe (strain 972 / ATCC 24843) OX=284812 GN=ags1 PE=1 SV=3, Cell wall alpha-1,3-glucan synthase ags1 OS=Schizosaccharomyces pombe (strain 972 / ATCC 24843) OX=284812 GN=ags1 PE=1 SV=3, Cell wall alpha-1,3-glucan synthase ags1 OS=Schizosaccharomyces pombe (strain 972 / ATCC 24843) OX=284812 GN=ags1 PE=1 SV=3, Cell wall alpha-1,3-glucan synthase ags1 OS=Schizosaccharomyces pombe (strain 972 / ATCC 24843) OX=284812 GN=ags1 PE=1 SV=3, Cell wall alpha-1,3-glucan synthase ags1 OS=Schizosaccharomyces pombe (strain 972 / ATCC 24843) OX=284812 GN=ags1 PE=1 SV=3, Cell wall alpha-1,3-glucan synthase ags1 OS=Schizosaccharomyces pombe (strain 972 / ATCC 24843) OX=284812 GN=ags1 PE=1 SV=3, Cell wall alpha-1,3-glucan synthase ags1 OS=Schizosaccharomyces pombe (strain 972 / ATCC 24843) OX=284812 GN=ags1 PE=1 SV=3, Cell wall alpha-1,3-glucan synthase ags1 OS=Schizosaccharomyces pombe (strain 972 / ATCC 24843) OX=284812 GN=ags1 PE=1 SV=3, Cell wall alpha-1,3-glucan synthase ags1 OS=Schizosaccharomyces pombe (strain 972 / ATCC 24843) OX=284812 GN=ags1 PE=1 SV=3, Cell wall alpha-1,3-glucan synthase ags1 OS=Schizosaccharomyces pombe (strain 972 / ATCC 24843) OX=284812 GN=ags1 PE=1 SV=3, Cell wall alpha-1,3-glucan synthase ags1 OS=Schizosaccharomyces pombe (strain 972 / ATCC 24843) OX=284812 GN=ags1 PE=1 SV=3	3	7	15	8	13	3.05889	3.39232
O74423	ent1	Epsin-1 OS=Schizosaccharomyces pombe (strain 972 / ATCC 24843) OX=284812 GN=ent1 PE=1 SV=2, Epsin-1 OS=Schizosaccharomyces pombe (strain 972 / ATCC 24843) OX=284812 GN=ent1 PE=1 SV=2, Epsin-1 OS=Schizosaccharomyces pombe (strain 972 / ATCC 24843) OX=284812 GN=ent1 PE=1 SV=2, Epsin-1 OS=Schizosaccharomyces pombe (strain 972 / ATCC 24843) OX=284812 GN=ent1 PE=1 SV=2, Epsin-1 OS=Schizosaccharomyces pombe (strain 972 / ATCC 24843) OX=284812 GN=ent1 PE=1 SV=2, Epsin-1 OS=Schizosaccharomyces pombe (strain 972 / ATCC 24843) OX=284812 GN=ent1 PE=1 SV=2, Epsin-1 OS=Schizosaccharomyces pombe (strain 972 / ATCC 24843) OX=284812 GN=ent1 PE=1 SV=2, Epsin-1 OS=Schizosaccharomyces pombe (strain 972 / ATCC 24843) OX=284812 GN=ent1 PE=1 SV=2, Epsin-1 OS=Schizosaccharomyces pombe (strain 972 / ATCC 24843) OX=284812 GN=ent1 PE=1 SV=2, Epsin-1 OS=Schizosaccharomyces pombe (strain 972 / ATCC 24843) OX=284812 GN=ent1 PE=1 SV=2, Epsin-1 OS=Schizosaccharomyces pombe (strain 972 / ATCC 24843) OX=284812 GN=ent1 PE=1 SV=2, Epsin-1 OS=Schizosaccharomyces pombe (strain 972 / ATCC 24843) OX=284812 GN=ent1 PE=1 SV=2, Epsin-1 OS=Schizosaccharomyces pombe (strain 972 / ATCC 24843) OX=284812 GN=ent1 PE=1 SV=2, Epsin-1 OS=Schizosaccharomyces pombe (strain 972 / ATCC 24843) OX=284812 GN=ent1 PE=1 SV=2, Epsin-1 OS=Schizosaccharomyces pombe (strain 972 / ATCC 24843) OX=284812 GN=ent1 PE=1 SV=2, Epsin-1 OS=Schizosaccharomyces pombe (strain 972 / ATCC 24843) OX=284812 GN=ent1 PE=1 SV=2, Epsin-1 OS=Schizosaccharomyces pombe (strain 972 / ATCC 24843) OX=284812 GN=ent1 PE=1 SV=2, Epsin-1 OS=Schizosaccharomyces pombe (strain 972 / ATCC 24843) OX=284812 GN=ent1 PE=1 SV=2, Epsin-1 OS=Schizosaccharomyces pombe (strain 972 / ATCC 24843) OX=284812 GN=ent1 PE=1 SV=2, Epsin-1 OS=Schizosaccharomyces pombe (strain 972 / ATCC 24843) OX=284812 GN=ent1 PE=1 SV=2, Epsin-1 OS=Schizosaccharomyces pombe (strain 972 / ATCC 24843) OX=284812 GN=ent1 PE=1 SV=2, Epsin-1 OS=Schizosaccharomyces pombe (strain 972 / ATCC 24843) OX=284812 GN=ent1 PE=1 SV=2, Epsin-1 OS=Schizosaccharomyces pombe (strain 972 / ATCC 24843) OX=284812 GN=ent1 PE=1 SV=2, Epsin-1 OS=Schizosaccharomyces pombe (strain 972 / ATCC 24843) OX=284812 GN=ent1 PE=1 SV=2, Epsin-1 OS=Schizosaccharomyces pombe (strain 972 / ATCC 24843) OX=284812 GN=ent1 PE=1 SV=2, Epsin-1 OS=Schizosaccharomyces pombe (strain 972 / ATCC 24843) OX=284812 GN=ent1 PE=1 SV=2, Epsin-1 OS=Schizosaccharomyces pombe (strain 972 / ATCC 24843) OX=284812 GN=ent1 PE=1 SV=2	12	2.55556	16	17	3.88889	3.3484	3.38466
Q9UUE1	pyr1	Pyruvate carboxylase OS=Schizosaccharomyces pombe (strain 972 / ATCC 24843) OX=284812 GN=pyr1 PE=3 SV=1, Pyruvate carboxylase OS=Schizosaccharomyces pombe (strain 972 / ATCC 24843) OX=284812 GN=pyr1 PE=3 SV=1, Pyruvate carboxylase OS=Schizosaccharomyces pombe (strain 972 / ATCC 24843) OX=284812 GN=pyr1 PE=3 SV=1, Pyruvate carboxylase OS=Schizosaccharomyces pombe (strain 972 / ATCC 24843) OX=284812 GN=pyr1 PE=3 SV=1, Pyruvate carboxylase OS=Schizosaccharomyces pombe (strain 972 / ATCC 24843) OX=284812 GN=pyr1 PE=3 SV=1, Pyruvate carboxylase OS=Schizosaccharomyces pombe (strain 972 / ATCC 24843) OX=284812 GN=pyr1 PE=3 SV=1, Pyruvate carboxylase OS=Schizosaccharomyces pombe (strain 972 / ATCC 24843) OX=284812 GN=pyr1 PE=3 SV=1, Pyruvate carboxylase OS=Schizosaccharomyces pombe (strain 972 / ATCC 24843) OX=284812 GN=pyr1 PE=3 SV=1, Pyruvate carboxylase OS=Schizosaccharomyces pombe (strain 972 / ATCC 24843) OX=284812 GN=pyr1 PE=3 SV=1, Pyruvate carboxylase OS=Schizosaccharomyces pombe (strain 972 / ATCC 24843) OX=284812 GN=pyr1 PE=3 SV=1, Pyruvate carboxylase OS=Schizosaccharomyces pombe (strain 972 / ATCC 24843) OX=284812 GN=pyr1 PE=3 SV=1, Pyruvate carboxylase OS=Schizosaccharomyces pombe (strain 972 / ATCC 24843) OX=284812 GN=pyr1 PE=3 SV=1, Pyruvate carboxylase OS=Schizosaccharomyces pombe (strain 972 / ATCC 24843) OX=284812 GN=pyr1 PE=3 SV=1, Pyruvate carboxylase OS=Schizosaccharomyces pombe (strain 972 / ATCC 24843) OX=284812 GN=pyr1 PE=3 SV=1, Pyruvate carboxylase OS=Schizosaccharomyces pombe (strain 972 / ATCC 24843) OX=284812 GN=pyr1 PE=3 SV=1, Pyruvate carboxylase OS=Schizosaccharomyces pombe (strain 972 / ATCC 24843) OX=284812 GN=pyr1 PE=3 SV=1, Pyruvate carboxylase OS=Schizosaccharomyces pombe (strain 972 / ATCC 24843) OX=284812 GN=pyr1 PE=3 SV=1, Pyruvate carboxylase OS=Schizosaccharomyces pombe (strain 972 / ATCC 24843) OX=284812 GN=pyr1 PE=3 SV=1, Pyruvate carboxylase OS=Schizosaccharomyces pombe (strain 972 / ATCC 24843) OX=284812 GN=pyr1 PE=3 SV=1, Pyruvate carboxylase OS=Schizosaccharomyces pombe (strain 972 / ATCC 24843) OX=284812 GN=pyr1 PE=3 SV=1, Pyruvate carboxylase OS=Schizosaccharomyces pombe (strain 972 / ATCC 24843) OX=284812 GN=pyr1 PE=3 SV=1, Pyruvate carboxylase OS=Schizosaccharomyces pombe (strain 972 / ATCC 24843) OX=284812 GN=pyr1 PE=3 SV=1, Pyruvate carboxylase OS=Schizosaccharomyces pombe (strain 972 / ATCC 24843) OX=284812 GN=pyr1 PE=3 SV=1, Pyruvate carboxylase OS=Schizosaccharomyces pombe (strain 972 / ATCC 24843) OX=284812 GN=pyr1 PE=3 SV=1, Pyruvate carboxylase OS=Schizosaccharomyces pombe (strain 972 / ATCC 24843) OX=284812 GN=pyr1 PE=3 SV=1, Pyruvate carboxylase OS=Schizosaccharomyces pombe (strain 972 / ATCC 24843) OX=284812 GN=pyr1 PE=3 SV=1	3	3.66667	12	12	8.33333	2.63743	3.34577
Q92365	rpl3601	60S ribosomal protein L36-A OS=Schizosaccharomyces pombe (strain 972 / ATCC 24843) OX=284812 GN=rpl3601 PE=3 SV=2, 60S ribosomal protein L36-A OS=Schizosaccharomyces pombe (strain 972 / ATCC 24843) OX=284812 GN=rpl3601 PE=3 SV=2, 60S ribosomal protein L36-A OS=Schizosaccharomyces pombe (strain 972 / ATCC 24843) OX=284812 GN=rpl3601 PE=3 SV=2, 60S ribosomal protein L36-A OS=Schizosaccharomyces pombe (strain 972 / ATCC 24843) OX=284812 GN=rpl3601 PE=3 SV=2, 60S ribosomal protein L36-A OS=Schizosaccharomyces pombe (strain 972 / ATCC 24843) OX=284812 GN=rpl3601 PE=3 SV=2, 60S ribosomal protein L36-A OS=Schizosaccharomyces pombe (strain 972 / ATCC 24843) OX=284812 GN=rpl3601 PE=3 SV=2, 60S ribosomal protein L36-A OS=Schizosaccharomyces pombe (strain 972 / ATCC 24843) OX=284812 GN=rpl3601 PE=3 SV=2, 60S ribosomal protein L36-A OS=Schizosaccharomyces pombe (strain 972 / ATCC 24843) OX=284812 GN=rpl3601 PE=3 SV=2, 60S ribosomal protein L36-A OS=Schizosaccharomyces pombe (strain 972 / ATCC 24843) OX=284812 GN=rpl3601 PE=3 SV=2	1	1	20	1	19	2.87447	3.32193
O74475	bgs4	1,3-beta-glucan synthase component bgs4 OS=Schizosaccharomyces pombe (strain 972 / ATCC 24843) OX=284812 GN=bgs4 PE=1 SV=1, 1,3-beta-glucan synthase component bgs4 OS=Schizosaccharomyces pombe (strain 972 / ATCC 24843) OX=284812 GN=bgs4 PE=1 SV=1, 1,3-beta-glucan synthase component bgs4 OS=Schizosaccharomyces pombe (strain 972 / ATCC 24843) OX=284812 GN=bgs4 PE=1 SV=1, 1,3-beta-glucan synthase component bgs4 OS=Schizosaccharomyces pombe (strain 972 / ATCC 24843) OX=284812 GN=bgs4 PE=1 SV=1, 1,3-beta-glucan synthase component bgs4 OS=Schizosaccharomyces pombe (strain 972 / ATCC 24843) OX=284812 GN=bgs4 PE=1 SV=1, 1,3-beta-glucan synthase component bgs4 OS=Schizosaccharomyces pombe (strain 972 / ATCC 24843) OX=284812 GN=bgs4 PE=1 SV=1, 1,3-beta-glucan synthase component bgs4 OS=Schizosaccharomyces pombe (strain 972 / ATCC 24843) OX=284812 GN=bgs4 PE=1 SV=1, 1,3-beta-glucan synthase component bgs4 OS=Schizosaccharomyces pombe (strain 972 / ATCC 24843) OX=284812 GN=bgs4 PE=1 SV=1, 1,3-beta-glucan synthase component bgs4 OS=Schizosaccharomyces pombe (strain 972 / ATCC 24843) OX=284812 GN=bgs4 PE=1 SV=1, 1,3-beta-glucan synthase component bgs4 OS=Schizosaccharomyces pombe (strain 972 / ATCC 24843) OX=284812 GN=bgs4 PE=1 SV=1, 1,3-beta-glucan synthase component bgs4 OS=Schizosaccharomyces pombe (strain 972 / ATCC 24843) OX=284812 GN=bgs4 PE=1 SV=1, 1,3-beta-glucan synthase component bgs4 OS=Schizosaccharomyces pombe (strain 972 / ATCC 24843) OX=284812 GN=bgs4 PE=1 SV=1, 1,3-beta-glucan synthase component bgs4 OS=Schizosaccharomyces pombe (strain 972 / ATCC 24843) OX=284812 GN=bgs4 PE=1 SV=1, 1,3-beta-glucan synthase component bgs4 OS=Schizosaccharomyces pombe (strain 972 / ATCC 24843) OX=284812 GN=bgs4 PE=1 SV=1, 1,3-beta-glucan synthase component bgs4 OS=Schizosaccharomyces pombe (strain 972 / ATCC 24843) OX=284812 GN=bgs4 PE=1 SV=1, 1,3-beta-glucan synthase component bgs4 OS=Schizosaccharomyces pombe (strain 972 / ATCC 24843) OX=284812 GN=bgs4 PE=1 SV=1, 1,3-beta-glucan synthase component bgs4 OS=Schizosaccharomyces pombe (strain 972 / ATCC 24843) OX=284812 GN=bgs4 PE=1 SV=1, 1,3-beta-glucan synthase component bgs4 OS=Schizosaccharomyces pombe (strain 972 / ATCC 24843) OX=284812 GN=bgs4 PE=1 SV=1, 1,3-beta-glucan synthase component bgs4 OS=Schizosaccharomyces pombe (strain 972 / ATCC 24843) OX=284812 GN=bgs4 PE=1 SV=1, 1,3-beta-glucan synthase component bgs4 OS=Schizosaccharomyces pombe (strain 972 / ATCC 24843) OX=284812 GN=bgs4 PE=1 SV=1, 1,3-beta-glucan synthase component bgs4 OS=Schizosaccharomyces pombe (strain 972 / ATCC 24843) OX=284812 GN=bgs4 PE=1 SV=1, 1,3-beta-glucan synthase component bgs4 OS=Schizosaccharomyces pombe (strain 972 / ATCC 24843) OX=284812 GN=bgs4 PE=1 SV=1, 1,3-beta-glucan synthase component bgs4 OS=Schizosaccharomyces pombe (strain 972 / ATCC 24843) OX=284812 GN=bgs4 PE=1 SV=1, 1,3-beta-glucan synthase component bgs4 OS=Schizosaccharomyces pombe (strain 972 / ATCC 24843) OX=284812 GN=bgs4 PE=1 SV=1, 1,3-beta-glucan synthase component bgs4 OS=Schizosaccharomyces pombe (strain 972 / ATCC 24843) OX=284812 GN=bgs4 PE=1 SV=1	2	6	13	4	16	2.80735	3.32193
P09322	hhf1; hhf2; hhf3	Histone H4 OS=Schizosaccharomyces pombe (strain 972 / ATCC 24843) OX=284812 GN=hhf1 PE=1 SV=2, Histone H4 OS=Schizosaccharomyces pombe (strain 972 / ATCC 24843) OX=284812 GN=hhf1 PE=1 SV=2, Histone H4 OS=Schizosaccharomyces pombe (strain 972 / ATCC 24843) OX=284812 GN=hhf1 PE=1 SV=2, Histone H4 OS=Schizosaccharomyces pombe (strain 972 / ATCC 24843) OX=284812 GN=hhf1 PE=1 SV=2, Histone H4 OS=Schizosaccharomyces pombe (strain 972 / ATCC 24843) OX=284812 GN=hhf1 PE=1 SV=2, Histone H4 OS=Schizosaccharomyces pombe (strain 972 / ATCC 24843) OX=284812 GN=hhf1 PE=1 SV=2, Histone H4 OS=Schizosaccharomyces pombe (strain 972 / ATCC 24843) OX=284812 GN=hhf1 PE=1 SV=2, Histone H4 OS=Schizosaccharomyces pombe (strain 972 / ATCC 24843) OX=284812 GN=hhf1 PE=1 SV=2, Histone H4 OS=Schizosaccharomyces pombe (strain 972 / ATCC 24843) OX=284812 GN=hhf1 PE=1 SV=2, Histone H4 OS=Schizosaccharomyces pombe (strain 972 / ATCC 24843) OX=284812 GN=hhf1 PE=1 SV=2, Histone H4 OS=Schizosaccharomyces pombe (strain 972 / ATCC 24843) OX=284812 GN=hhf1 PE=1 SV=2, Histone H4 OS=Schizosaccharomyces pombe (strain 972 / ATCC 24843) OX=284812 GN=hhf1 PE=1 SV=2, Histone H4 OS=Schizosaccharomyces pombe (strain 972 / ATCC 24843) OX=284812 GN=hhf1 PE=1 SV=2, Histone H4 OS=Schizosaccharomyces pombe (strain 972 / ATCC 24843) OX=284812 GN=hhf1 PE=1 SV=2, Histone H4 OS=Schizosaccharomyces pombe (strain 972 / ATCC 24843) OX=284812 GN=hhf1 PE=1 SV=2, Histone H4 OS=Schizosaccharomyces pombe (strain 972 / ATCC 24843) OX=284812 GN=hhf1 PE=1 SV=2, Histone H4 OS=Schizosaccharomyces pombe (strain 972 / ATCC 24843) OX=284812 GN=hhf1 PE=1 SV=2, Histone H4 OS=Schizosaccharomyces pombe (strain 972 / ATCC 24843) OX=284812 GN=hhf1 PE=1 SV=2	1	7	2	1	19	1.73697	3.32193
Q1K9C2	sir1	Sulfite reductase [NADPH] subunit beta OS=Schizosaccharomyces pombe (strain 972 / ATCC 24843) OX=284812 GN=sir1 PE=3 SV=1, Sulfite reductase [NADPH] subunit beta OS=Schizosaccharomyces pombe (strain 972 / ATCC 24843) OX=284812 GN=sir1 PE=3 SV=1, Sulfite reductase [NADPH] subunit beta OS=Schizosaccharomyces pombe (strain 972 / ATCC 24843) OX=284812 GN=sir1 PE=3 SV=1, Sulfite reductase [NADPH] subunit beta OS=Schizosaccharomyces pombe (strain 972 / ATCC 24843) OX=284812 GN=sir1 PE=3 SV=1, Sulfite reductase [NADPH] subunit beta OS=Schizosaccharomyces pombe (strain 972 / ATCC 24843) OX=284812 GN=sir1 PE=3 SV=1, Sulfite reductase [NADPH] subunit beta OS=Schizosaccharomyces pombe (strain 972 / ATCC 24843) OX=284812 GN=sir1 PE=3 SV=1, Sulfite reductase [NADPH] subunit beta OS=Schizosaccharomyces pombe (strain 972 / ATCC 24843) OX=284812 GN=sir1 PE=3 SV=1, Sulfite reductase [NADPH] subunit beta OS=Schizosaccharomyces pombe (strain 972 / ATCC 24843) OX=284812 GN=sir1 PE=3 SV=1, Sulfite reductase [NADPH] subunit beta OS=Schizosaccharomyces pombe (strain 972 / ATCC 24843) OX=284812 GN=sir1 PE=3 SV=1, Sulfite reductase [NADPH] subunit beta OS=Schizosaccharomyces pombe (strain 972 / ATCC 24843) OX=284812 GN=sir1 PE=3 SV=1, Sulfite reductase [NADPH] subunit beta OS=Schizosaccharomyces pombe (strain 972 / ATCC 24843) OX=284812 GN=sir1 PE=3 SV=1, Sulfite reductase [NADPH] subunit beta OS=Schizosaccharomyces pombe (strain 972 / ATCC 24843) OX=284812 GN=sir1 PE=3 SV=1, Sulfite reductase [NADPH] subunit beta OS=Schizosaccharomyces pombe (strain 972 / ATCC 24843) OX=284812 GN=sir1 PE=3 SV=1, Sulfite reductase [NADPH] subunit beta OS=Schizosaccharomyces pombe (strain 972 / ATCC 24843) OX=284812 GN=sir1 PE=3 SV=1, Sulfite reductase [NADPH] subunit beta OS=Schizosaccharomyces pombe (strain 972 / ATCC 24843) OX=284812 GN=sir1 PE=3 SV=1, Sulfite reductase [NADPH] subunit beta OS=Schizosaccharomyces pombe (strain 972 / ATCC 24843) OX=284812 GN=sir1 PE=3 SV=1, Sulfite reductase [NADPH] subunit beta OS=Schizosaccharomyces pombe (strain 972 / ATCC 24843) OX=284812 GN=sir1 PE=3 SV=1, Sulfite reductase [NADPH] subunit beta OS=Schizosaccharomyces pombe (strain 972 / ATCC 24843) OX=284812 GN=sir1 PE=3 SV=1, Sulfite reductase [NADPH] subunit beta OS=Schizosaccharomyces pombe (strain 972 / ATCC 24843) OX=284812 GN=sir1 PE=3 SV=1, Sulfite reductase [NADPH] subunit beta OS=Schizosaccharomyces pombe (strain 972 / ATCC 24843) OX=284812 GN=sir1 PE=3 SV=1, Sulfite reductase [NADPH] subunit beta OS=Schizosaccharomyces pombe (strain 972 / ATCC 24843) OX=284812 GN=sir1 PE=3 SV=1, Sulfite reductase [NADPH] subunit beta OS=Schizosaccharomyces pombe (strain 972 / ATCC 24843) OX=284812 GN=sir1 PE=3 SV=1, Sulfite reductase [NADPH] subunit beta OS=Schizosaccharomyces pombe (strain 972 / ATCC 24843) OX=284812 GN=sir1 PE=3 SV=1, Sulfite reductase [NADPH] subunit beta OS=Schizosaccharomyces pombe (strain 972 / ATCC 24843) OX=284812 GN=sir1 PE=3 SV=1, Sulfite reductase [NADPH] subunit beta OS=Schizosaccharomyces pombe (strain 972 / ATCC 24843) OX=284812 GN=sir1 PE=3 SV=1, Sulfite reductase [NADPH] subunit beta OS=Schizosaccharomyces pombe (strain 972 / ATCC 24843) OX=284812 GN=sir1 PE=3 SV=1, Sulfite reductase [NADPH] subunit beta OS=Schizosaccharomyces pombe (strain 972 / ATCC 24843) OX=284812 GN=sir1 PE=3 SV=1, Sulfite reductase [NADPH] subunit beta OS=Schizosaccharomyces pombe (strain 972 / ATCC 24843) OX=284812 GN=sir1 PE=3 SV=1, Sulfite reductase [NADPH] subunit beta OS=Schizosaccharomyces pombe (strain 972 / ATCC 24843) OX=284812 GN=sir1 PE=3 SV=1	4.33333	8.5	29	7.66667	11.5	3.80162	3.26053
Q9P7J6	rps1702	40S ribosomal protein S17-B OS=Schizosaccharomyces pombe (strain 972 / ATCC 24843) OX=284812 GN=rps1702 PE=1 SV=1, 40S ribosomal protein S17-B OS=Schizosaccharomyces pombe (strain 972 / ATCC 24843) OX=284812 GN=rps1702 PE=1 SV=1, 40S ribosomal protein S17-B OS=Schizosaccharomyces pombe (strain 972 / ATCC 24843) OX=284812 GN=rps1702 PE=1 SV=1, 40S ribosomal protein S17-B OS=Schizosaccharomyces pombe (strain 972 / ATCC 24843) OX=284812 GN=rps1702 PE=1 SV=1, 40S ribosomal protein S17-B OS=Schizosaccharomyces pombe (strain 972 / ATCC 24843) OX=284812 GN=rps1702 PE=1 SV=1, 40S ribosomal protein S17-B OS=Schizosaccharomyces pombe (strain 972 / ATCC 24843) OX=284812 GN=rps1702 PE=1 SV=1, 40S ribosomal protein S17-B OS=Schizosaccharomyces pombe (strain 972 / ATCC 24843) OX=284812 GN=rps1702 PE=1 SV=1, 40S ribosomal protein S17-B OS=Schizosaccharomyces pombe (strain 972 / ATCC 24843) OX=284812 GN=rps1702 PE=1 SV=1, 40S ribosomal protein S17-B OS=Schizosaccharomyces pombe (strain 972 / ATCC 24843) OX=284812 GN=rps1702 PE=1 SV=1, 40S ribosomal protein S17-B OS=Schizosaccharomyces pombe (strain 972 / ATCC 24843) OX=284812 GN=rps1702 PE=1 SV=1, 40S ribosomal protein S17-B OS=Schizosaccharomyces pombe (strain 972 / ATCC 24843) OX=284812 GN=rps1702 PE=1 SV=1, 40S ribosomal protein S17-B OS=Schizosaccharomyces pombe (strain 972 / ATCC 24843) OX=284812 GN=rps1702 PE=1 SV=1, 40S ribosomal protein S17-B OS=Schizosaccharomyces pombe (strain 972 / ATCC 24843) OX=284812 GN=rps1702 PE=1 SV=1, 40S ribosomal protein S17-B OS=Schizosaccharomyces pombe (strain 972 / ATCC 24843) OX=284812 GN=rps1702 PE=1 SV=1, 40S ribosomal protein S17-B OS=Schizosaccharomyces pombe (strain 972 / ATCC 24843) OX=284812 GN=rps1702 PE=1 SV=1, 40S ribosomal protein S17-B OS=Schizosaccharomyces pombe (strain 972 / ATCC 24843) OX=284812 GN=rps1702 PE=1 SV=1, 40S ribosomal protein S17-B OS=Schizosaccharomyces pombe (strain 972 / ATCC 24843) OX=284812 GN=rps1702 PE=1 SV=1, 40S ribosomal protein S17-B OS=Schizosaccharomyces pombe (strain 972 / ATCC 24843) OX=284812 GN=rps1702 PE=1 SV=1, 40S ribosomal protein S17-B OS=Schizosaccharomyces pombe (strain 972 / ATCC 24843) OX=284812 GN=rps1702 PE=1 SV=1, 40S ribosomal protein S17-B OS=Schizosaccharomyces pombe (strain 972 / ATCC 24843) OX=284812 GN=rps1702 PE=1 SV=1, 40S ribosomal protein S17-B OS=Schizosaccharomyces pombe (strain 972 / ATCC 24843) OX=284812 GN=rps1702 PE=1 SV=1, 40S ribosomal protein S17-B OS=Schizosaccharomyces pombe (strain 972 / ATCC 24843) OX=284812 GN=rps1702 PE=1 SV=1, 40S ribosomal protein S17-B OS=Schizosaccharomyces pombe (strain 972 / ATCC 24843) OX=284812 GN=rps1702 PE=1 SV=1, 40S ribosomal protein S17-B OS=Schizosaccharomyces pombe (strain 972 / ATCC 24843) OX=284812 GN=rps1702 PE=1 SV=1, 40S ribosomal protein S17-B OS=Schizosaccharomyces pombe (strain 972 / ATCC 24843) OX=284812 GN=rps1702 PE=1 SV=1, 40S ribosomal protein S17-B OS=Schizosaccharomyces pombe (strain 972 / ATCC 24843) OX=284812 GN=rps1702 PE=1 SV=1	1	1.54545	3.09091	17	2.09091	0.909802	3.25481
Q9HGM9		DnaJ homolog subfamily C member 7 homolog OS=Schizosaccharomyces pombe (strain 972 / ATCC 24843) OX=284812 GN=SPBC543.02c PE=4 SV=1, DnaJ homolog subfamily C member 7 homolog OS=Schizosaccharomyces pombe (strain 972 / ATCC 24843) OX=284812 GN=SPBC543.02c PE=4 SV=1, DnaJ homolog subfamily C member 7 homolog OS=Schizosaccharomyces pombe (strain 972 / ATCC 24843) OX=284812 GN=SPBC543.02c PE=4 SV=1, DnaJ homolog subfamily C member 7 homolog OS=Schizosaccharomyces pombe (strain 972 / ATCC 24843) OX=284812 GN=SPBC543.02c PE=4 SV=1, DnaJ homolog subfamily C member 7 homolog OS=Schizosaccharomyces pombe (strain 972 / ATCC 24843) OX=284812 GN=SPBC543.02c PE=4 SV=1, DnaJ homolog subfamily C member 7 homolog OS=Schizosaccharomyces pombe (strain 972 / ATCC 24843) OX=284812 GN=SPBC543.02c PE=4 SV=1, DnaJ homolog subfamily C member 7 homolog OS=Schizosaccharomyces pombe (strain 972 / ATCC 24843) OX=284812 GN=SPBC543.02c PE=4 SV=1, DnaJ homolog subfamily C member 7 homolog OS=Schizosaccharomyces pombe (strain 972 / ATCC 24843) OX=284812 GN=SPBC543.02c PE=4 SV=1, DnaJ homolog subfamily C member 7 homolog OS=Schizosaccharomyces pombe (strain 972 / ATCC 24843) OX=284812 GN=SPBC543.02c PE=4 SV=1, DnaJ homolog subfamily C member 7 homolog OS=Schizosaccharomyces pombe (strain 972 / ATCC 24843) OX=284812 GN=SPBC543.02c PE=4 SV=1, DnaJ homolog subfamily C member 7 homolog OS=Schizosaccharomyces pombe (strain 972 / ATCC 24843) OX=284812 GN=SPBC543.02c PE=4 SV=1, DnaJ homolog subfamily C member 7 homolog OS=Schizosaccharomyces pombe (strain 972 / ATCC 24843) OX=284812 GN=SPBC543.02c PE=4 SV=1, DnaJ homolog subfamily C member 7 homolog OS=Schizosaccharomyces pombe (strain 972 / ATCC 24843) OX=284812 GN=SPBC543.02c PE=4 SV=1, DnaJ homolog subfamily C member 7 homolog OS=Schizosaccharomyces pombe (strain 972 / ATCC 24843) OX=284812 GN=SPBC543.02c PE=4 SV=1, DnaJ homolog subfamily C member 7 homolog OS=Schizosaccharomyces pombe (strain 972 / ATCC 24843) OX=284812 GN=SPBC543.02c PE=4 SV=1, DnaJ homolog subfamily C member 7 homolog OS=Schizosaccharomyces pombe (strain 972 / ATCC 24843) OX=284812 GN=SPBC543.02c PE=4 SV=1, DnaJ homolog subfamily C member 7 homolog OS=Schizosaccharomyces pombe (strain 972 / ATCC 24843) OX=284812 GN=SPBC543.02c PE=4 SV=1, DnaJ homolog subfamily C member 7 homolog OS=Schizosaccharomyces pombe (strain 972 / ATCC 24843) OX=284812 GN=SPBC543.02c PE=4 SV=1, DnaJ homolog subfamily C member 7 homolog OS=Schizosaccharomyces pombe (strain 972 / ATCC 24843) OX=284812 GN=SPBC543.02c PE=4 SV=1, DnaJ homolog subfamily C member 7 homolog OS=Schizosaccharomyces pombe (strain 972 / ATCC 24843) OX=284812 GN=SPBC543.02c PE=4 SV=1, DnaJ homolog subfamily C member 7 homolog OS=Schizosaccharomyces pombe (strain 972 / ATCC 24843) OX=284812 GN=SPBC543.02c PE=4 SV=1, DnaJ homolog subfamily C member 7 homolog OS=Schizosaccharomyces pombe (strain 972 / ATCC 24843) OX=284812 GN=SPBC543.02c PE=4 SV=1, DnaJ homolog subfamily C member 7 homolog OS=Schizosaccharomyces pombe (strain 972 / ATCC 24843) OX=284812 GN=SPBC543.02c PE=4 SV=1, DnaJ homolog subfamily C member 7 homolog OS=Schizosaccharomyces pombe (strain 972 / ATCC 24843) OX=284812 GN=SPBC543.02c PE=4 SV=1, DnaJ homolog subfamily C member 7 homolog OS=Schizosaccharomyces pombe (strain 972 / ATCC 24843) OX=284812 GN=SPBC543.02c PE=4 SV=1, DnaJ homolog subfamily C member 7 homolog OS=Schizosaccharomyces pombe (strain 972 / ATCC 24843) OX=284812 GN=SPBC543.02c PE=4 SV=1, DnaJ homolog subfamily C member 7 homolog OS=Schizosaccharomyces pombe (strain 972 / ATCC 24843) OX=284812 GN=SPBC543.02c PE=4 SV=1, DnaJ homolog subfamily C member 7 homolog OS=Schizosaccharomyces pombe (strain 972 / ATCC 24843) OX=284812 GN=SPBC543.02c PE=4 SV=1, DnaJ homolog subfamily C member 7 homolog OS=Schizosaccharomyces pombe (strain 972 / ATCC 24843) OX=284812 GN=SPBC543.02c PE=4 SV=1	2.5	11	8	3.5	15	2.8413	3.20945
Q9C102	glt1	Glutamate synthase [NADH] OS=Schizosaccharomyces pombe (strain 972 / ATCC 24843) OX=284812 GN=glt1 PE=1 SV=1, Glutamate synthase [NADH] OS=Schizosaccharomyces pombe (strain 972 / ATCC 24843) OX=284812 GN=glt1 PE=1 SV=1, Glutamate synthase [NADH] OS=Schizosaccharomyces pombe (strain 972 / ATCC 24843) OX=284812 GN=glt1 PE=1 SV=1, Glutamate synthase [NADH] OS=Schizosaccharomyces pombe (strain 972 / ATCC 24843) OX=284812 GN=glt1 PE=1 SV=1, Glutamate synthase [NADH] OS=Schizosaccharomyces pombe (strain 972 / ATCC 24843) OX=284812 GN=glt1 PE=1 SV=1, Glutamate synthase [NADH] OS=Schizosaccharomyces pombe (strain 972 / ATCC 24843) OX=284812 GN=glt1 PE=1 SV=1, Glutamate synthase [NADH] OS=Schizosaccharomyces pombe (strain 972 / ATCC 24843) OX=284812 GN=glt1 PE=1 SV=1, Glutamate synthase [NADH] OS=Schizosaccharomyces pombe (strain 972 / ATCC 24843) OX=284812 GN=glt1 PE=1 SV=1, Glutamate synthase [NADH] OS=Schizosaccharomyces pombe (strain 972 / ATCC 24843) OX=284812 GN=glt1 PE=1 SV=1, Glutamate synthase [NADH] OS=Schizosaccharomyces pombe (strain 972 / ATCC 24843) OX=284812 GN=glt1 PE=1 SV=1, Glutamate synthase [NADH] OS=Schizosaccharomyces pombe (strain 972 / ATCC 24843) OX=284812 GN=glt1 PE=1 SV=1, Glutamate synthase [NADH] OS=Schizosaccharomyces pombe (strain 972 / ATCC 24843) OX=284812 GN=glt1 PE=1 SV=1, Glutamate synthase [NADH] OS=Schizosaccharomyces pombe (strain 972 / ATCC 24843) OX=284812 GN=glt1 PE=1 SV=1, Glutamate synthase [NADH] OS=Schizosaccharomyces pombe (strain 972 / ATCC 24843) OX=284812 GN=glt1 PE=1 SV=1, Glutamate synthase [NADH] OS=Schizosaccharomyces pombe (strain 972 / ATCC 24843) OX=284812 GN=glt1 PE=1 SV=1, Glutamate synthase [NADH] OS=Schizosaccharomyces pombe (strain 972 / ATCC 24843) OX=284812 GN=glt1 PE=1 SV=1, Glutamate synthase [NADH] OS=Schizosaccharomyces pombe (strain 972 / ATCC 24843) OX=284812 GN=glt1 PE=1 SV=1, Glutamate synthase [NADH] OS=Schizosaccharomyces pombe (strain 972 / ATCC 24843) OX=284812 GN=glt1 PE=1 SV=1, Glutamate synthase [NADH] OS=Schizosaccharomyces pombe (strain 972 / ATCC 24843) OX=284812 GN=glt1 PE=1 SV=1, Glutamate synthase [NADH] OS=Schizosaccharomyces pombe (strain 972 / ATCC 24843) OX=284812 GN=glt1 PE=1 SV=1, Glutamate synthase [NADH] OS=Schizosaccharomyces pombe (strain 972 / ATCC 24843) OX=284812 GN=glt1 PE=1 SV=1, Glutamate synthase [NADH] OS=Schizosaccharomyces pombe (strain 972 / ATCC 24843) OX=284812 GN=glt1 PE=1 SV=1, Glutamate synthase [NADH] OS=Schizosaccharomyces pombe (strain 972 / ATCC 24843) OX=284812 GN=glt1 PE=1 SV=1, Glutamate synthase [NADH] OS=Schizosaccharomyces pombe (strain 972 / ATCC 24843) OX=284812 GN=glt1 PE=1 SV=1, Glutamate synthase [NADH] OS=Schizosaccharomyces pombe (strain 972 / ATCC 24843) OX=284812 GN=glt1 PE=1 SV=1, Glutamate synthase [NADH] OS=Schizosaccharomyces pombe (strain 972 / ATCC 24843) OX=284812 GN=glt1 PE=1 SV=1, Glutamate synthase [NADH] OS=Schizosaccharomyces pombe (strain 972 / ATCC 24843) OX=284812 GN=glt1 PE=1 SV=1, Glutamate synthase [NADH] OS=Schizosaccharomyces pombe (strain 972 / ATCC 24843) OX=284812 GN=glt1 PE=1 SV=1	6	2.5	28	12	6.25	3.60486	3.18982
P79016	rps1902	40S ribosomal protein S19-B OS=Schizosaccharomyces pombe (strain 972 / ATCC 24843) OX=284812 GN=rps1902 PE=3 SV=2, 40S ribosomal protein S19-B OS=Schizosaccharomyces pombe (strain 972 / ATCC 24843) OX=284812 GN=rps1902 PE=3 SV=2, 40S ribosomal protein S19-B OS=Schizosaccharomyces pombe (strain 972 / ATCC 24843) OX=284812 GN=rps1902 PE=3 SV=2, 40S ribosomal protein S19-B OS=Schizosaccharomyces pombe (strain 972 / ATCC 24843) OX=284812 GN=rps1902 PE=3 SV=2, 40S ribosomal protein S19-B OS=Schizosaccharomyces pombe (strain 972 / ATCC 24843) OX=284812 GN=rps1902 PE=3 SV=2, 40S ribosomal protein S19-B OS=Schizosaccharomyces pombe (strain 972 / ATCC 24843) OX=284812 GN=rps1902 PE=3 SV=2, 40S ribosomal protein S19-B OS=Schizosaccharomyces pombe (strain 972 / ATCC 24843) OX=284812 GN=rps1902 PE=3 SV=2, 40S ribosomal protein S19-B OS=Schizosaccharomyces pombe (strain 972 / ATCC 24843) OX=284812 GN=rps1902 PE=3 SV=2, 40S ribosomal protein S19-B OS=Schizosaccharomyces pombe (strain 972 / ATCC 24843) OX=284812 GN=rps1902 PE=3 SV=2, 40S ribosomal protein S19-B OS=Schizosaccharomyces pombe (strain 972 / ATCC 24843) OX=284812 GN=rps1902 PE=3 SV=2, 40S ribosomal protein S19-B OS=Schizosaccharomyces pombe (strain 972 / ATCC 24843) OX=284812 GN=rps1902 PE=3 SV=2, 40S ribosomal protein S19-B OS=Schizosaccharomyces pombe (strain 972 / ATCC 24843) OX=284812 GN=rps1902 PE=3 SV=2, 40S ribosomal protein S19-B OS=Schizosaccharomyces pombe (strain 972 / ATCC 24843) OX=284812 GN=rps1902 PE=3 SV=2, 40S ribosomal protein S19-B OS=Schizosaccharomyces pombe (strain 972 / ATCC 24843) OX=284812 GN=rps1902 PE=3 SV=2, 40S ribosomal protein S19-B OS=Schizosaccharomyces pombe (strain 972 / ATCC 24843) OX=284812 GN=rps1902 PE=3 SV=2, 40S ribosomal protein S19-B OS=Schizosaccharomyces pombe (strain 972 / ATCC 24843) OX=284812 GN=rps1902 PE=3 SV=2, 40S ribosomal protein S19-B OS=Schizosaccharomyces pombe (strain 972 / ATCC 24843) OX=284812 GN=rps1902 PE=3 SV=2, 40S ribosomal protein S19-B OS=Schizosaccharomyces pombe (strain 972 / ATCC 24843) OX=284812 GN=rps1902 PE=3 SV=2, 40S ribosomal protein S19-B OS=Schizosaccharomyces pombe (strain 972 / ATCC 24843) OX=284812 GN=rps1902 PE=3 SV=2, 40S ribosomal protein S19-B OS=Schizosaccharomyces pombe (strain 972 / ATCC 24843) OX=284812 GN=rps1902 PE=3 SV=2, 40S ribosomal protein S19-B OS=Schizosaccharomyces pombe (strain 972 / ATCC 24843) OX=284812 GN=rps1902 PE=3 SV=2, 40S ribosomal protein S19-B OS=Schizosaccharomyces pombe (strain 972 / ATCC 24843) OX=284812 GN=rps1902 PE=3 SV=2, 40S ribosomal protein S19-B OS=Schizosaccharomyces pombe (strain 972 / ATCC 24843) OX=284812 GN=rps1902 PE=3 SV=2, 40S ribosomal protein S19-B OS=Schizosaccharomyces pombe (strain 972 / ATCC 24843) OX=284812 GN=rps1902 PE=3 SV=2, 40S ribosomal protein S19-B OS=Schizosaccharomyces pombe (strain 972 / ATCC 24843) OX=284812 GN=rps1902 PE=3 SV=2, 40S ribosomal protein S19-B OS=Schizosaccharomyces pombe (strain 972 / ATCC 24843) OX=284812 GN=rps1902 PE=3 SV=2, 40S ribosomal protein S19-B OS=Schizosaccharomyces pombe (strain 972 / ATCC 24843) OX=284812 GN=rps1902 PE=3 SV=2, 40S ribosomal protein S19-B OS=Schizosaccharomyces pombe (strain 972 / ATCC 24843) OX=284812 GN=rps1902 PE=3 SV=2, 40S ribosomal protein S19-B OS=Schizosaccharomyces pombe (strain 972 / ATCC 24843) OX=284812 GN=rps1902 PE=3 SV=2	1.16667	15	2.66667	1.08333	17	2.65025	3.17659
O13920	mdm28	LETM1 domain-containing protein mdm28, mitochondrial OS=Schizosaccharomyces pombe (strain 972 / ATCC 24843) OX=284812 GN=mdm28 PE=2 SV=3, LETM1 domain-containing protein mdm28, mitochondrial OS=Schizosaccharomyces pombe (strain 972 / ATCC 24843) OX=284812 GN=mdm28 PE=2 SV=3, LETM1 domain-containing protein mdm28, mitochondrial OS=Schizosaccharomyces pombe (strain 972 / ATCC 24843) OX=284812 GN=mdm28 PE=2 SV=3, LETM1 domain-containing protein mdm28, mitochondrial OS=Schizosaccharomyces pombe (strain 972 / ATCC 24843) OX=284812 GN=mdm28 PE=2 SV=3, LETM1 domain-containing protein mdm28, mitochondrial OS=Schizosaccharomyces pombe (strain 972 / ATCC 24843) OX=284812 GN=mdm28 PE=2 SV=3, LETM1 domain-containing protein mdm28, mitochondrial OS=Schizosaccharomyces pombe (strain 972 / ATCC 24843) OX=284812 GN=mdm28 PE=2 SV=3, LETM1 domain-containing protein mdm28, mitochondrial OS=Schizosaccharomyces pombe (strain 972 / ATCC 24843) OX=284812 GN=mdm28 PE=2 SV=3, LETM1 domain-containing protein mdm28, mitochondrial OS=Schizosaccharomyces pombe (strain 972 / ATCC 24843) OX=284812 GN=mdm28 PE=2 SV=3, LETM1 domain-containing protein mdm28, mitochondrial OS=Schizosaccharomyces pombe (strain 972 / ATCC 24843) OX=284812 GN=mdm28 PE=2 SV=3, LETM1 domain-containing protein mdm28, mitochondrial OS=Schizosaccharomyces pombe (strain 972 / ATCC 24843) OX=284812 GN=mdm28 PE=2 SV=3, LETM1 domain-containing protein mdm28, mitochondrial OS=Schizosaccharomyces pombe (strain 972 / ATCC 24843) OX=284812 GN=mdm28 PE=2 SV=3, LETM1 domain-containing protein mdm28, mitochondrial OS=Schizosaccharomyces pombe (strain 972 / ATCC 24843) OX=284812 GN=mdm28 PE=2 SV=3, LETM1 domain-containing protein mdm28, mitochondrial OS=Schizosaccharomyces pombe (strain 972 / ATCC 24843) OX=284812 GN=mdm28 PE=2 SV=3, LETM1 domain-containing protein mdm28, mitochondrial OS=Schizosaccharomyces pombe (strain 972 / ATCC 24843) OX=284812 GN=mdm28 PE=2 SV=3, LETM1 domain-containing protein mdm28, mitochondrial OS=Schizosaccharomyces pombe (strain 972 / ATCC 24843) OX=284812 GN=mdm28 PE=2 SV=3, LETM1 domain-containing protein mdm28, mitochondrial OS=Schizosaccharomyces pombe (strain 972 / ATCC 24843) OX=284812 GN=mdm28 PE=2 SV=3, LETM1 domain-containing protein mdm28, mitochondrial OS=Schizosaccharomyces pombe (strain 972 / ATCC 24843) OX=284812 GN=mdm28 PE=2 SV=3, LETM1 domain-containing protein mdm28, mitochondrial OS=Schizosaccharomyces pombe (strain 972 / ATCC 24843) OX=284812 GN=mdm28 PE=2 SV=3, LETM1 domain-containing protein mdm28, mitochondrial OS=Schizosaccharomyces pombe (strain 972 / ATCC 24843) OX=284812 GN=mdm28 PE=2 SV=3, LETM1 domain-containing protein mdm28, mitochondrial OS=Schizosaccharomyces pombe (strain 972 / ATCC 24843) OX=284812 GN=mdm28 PE=2 SV=3, LETM1 domain-containing protein mdm28, mitochondrial OS=Schizosaccharomyces pombe (strain 972 / ATCC 24843) OX=284812 GN=mdm28 PE=2 SV=3	4	16	9	9	9	3.27302	3.16993
Q9UT19	met26	Probable 5-methyltetrahydropteroyltriglutamate--homocysteine methyltransferase OS=Schizosaccharomyces pombe (strain 972 / ATCC 24843) OX=284812 GN=met26 PE=1 SV=1, Probable 5-methyltetrahydropteroyltriglutamate--homocysteine methyltransferase OS=Schizosaccharomyces pombe (strain 972 / ATCC 24843) OX=284812 GN=met26 PE=1 SV=1, Probable 5-methyltetrahydropteroyltriglutamate--homocysteine methyltransferase OS=Schizosaccharomyces pombe (strain 972 / ATCC 24843) OX=284812 GN=met26 PE=1 SV=1, Probable 5-methyltetrahydropteroyltriglutamate--homocysteine methyltransferase OS=Schizosaccharomyces pombe (strain 972 / ATCC 24843) OX=284812 GN=met26 PE=1 SV=1, Probable 5-methyltetrahydropteroyltriglutamate--homocysteine methyltransferase OS=Schizosaccharomyces pombe (strain 972 / ATCC 24843) OX=284812 GN=met26 PE=1 SV=1, Probable 5-methyltetrahydropteroyltriglutamate--homocysteine methyltransferase OS=Schizosaccharomyces pombe (strain 972 / ATCC 24843) OX=284812 GN=met26 PE=1 SV=1, Probable 5-methyltetrahydropteroyltriglutamate--homocysteine methyltransferase OS=Schizosaccharomyces pombe (strain 972 / ATCC 24843) OX=284812 GN=met26 PE=1 SV=1, Probable 5-methyltetrahydropteroyltriglutamate--homocysteine methyltransferase OS=Schizosaccharomyces pombe (strain 972 / ATCC 24843) OX=284812 GN=met26 PE=1 SV=1, Probable 5-methyltetrahydropteroyltriglutamate--homocysteine methyltransferase OS=Schizosaccharomyces pombe (strain 972 / ATCC 24843) OX=284812 GN=met26 PE=1 SV=1, Probable 5-methyltetrahydropteroyltriglutamate--homocysteine methyltransferase OS=Schizosaccharomyces pombe (strain 972 / ATCC 24843) OX=284812 GN=met26 PE=1 SV=1, Probable 5-methyltetrahydropteroyltriglutamate--homocysteine methyltransferase OS=Schizosaccharomyces pombe (strain 972 / ATCC 24843) OX=284812 GN=met26 PE=1 SV=1, Probable 5-methyltetrahydropteroyltriglutamate--homocysteine methyltransferase OS=Schizosaccharomyces pombe (strain 972 / ATCC 24843) OX=284812 GN=met26 PE=1 SV=1, Probable 5-methyltetrahydropteroyltriglutamate--homocysteine methyltransferase OS=Schizosaccharomyces pombe (strain 972 / ATCC 24843) OX=284812 GN=met26 PE=1 SV=1, Probable 5-methyltetrahydropteroyltriglutamate--homocysteine methyltransferase OS=Schizosaccharomyces pombe (strain 972 / ATCC 24843) OX=284812 GN=met26 PE=1 SV=1, Probable 5-methyltetrahydropteroyltriglutamate--homocysteine methyltransferase OS=Schizosaccharomyces pombe (strain 972 / ATCC 24843) OX=284812 GN=met26 PE=1 SV=1, Probable 5-methyltetrahydropteroyltriglutamate--homocysteine methyltransferase OS=Schizosaccharomyces pombe (strain 972 / ATCC 24843) OX=284812 GN=met26 PE=1 SV=1, Probable 5-methyltetrahydropteroyltriglutamate--homocysteine methyltransferase OS=Schizosaccharomyces pombe (strain 972 / ATCC 24843) OX=284812 GN=met26 PE=1 SV=1, Probable 5-methyltetrahydropteroyltriglutamate--homocysteine methyltransferase OS=Schizosaccharomyces pombe (strain 972 / ATCC 24843) OX=284812 GN=met26 PE=1 SV=1, Probable 5-methyltetrahydropteroyltriglutamate--homocysteine methyltransferase OS=Schizosaccharomyces pombe (strain 972 / ATCC 24843) OX=284812 GN=met26 PE=1 SV=1, Probable 5-methyltetrahydropteroyltriglutamate--homocysteine methyltransferase OS=Schizosaccharomyces pombe (strain 972 / ATCC 24843) OX=284812 GN=met26 PE=1 SV=1, Probable 5-methyltetrahydropteroyltriglutamate--homocysteine methyltransferase OS=Schizosaccharomyces pombe (strain 972 / ATCC 24843) OX=284812 GN=met26 PE=1 SV=1, Probable 5-methyltetrahydropteroyltriglutamate--homocysteine methyltransferase OS=Schizosaccharomyces pombe (strain 972 / ATCC 24843) OX=284812 GN=met26 PE=1 SV=1, Probable 5-methyltetrahydropteroyltriglutamate--homocysteine methyltransferase OS=Schizosaccharomyces pombe (strain 972 / ATCC 24843) OX=284812 GN=met26 PE=1 SV=1, Probable 5-methyltetrahydropteroyltriglutamate--homocysteine methyltransferase OS=Schizosaccharomyces pombe (strain 972 / ATCC 24843) OX=284812 GN=met26 PE=1 SV=1, Probable 5-methyltetrahydropteroyltriglutamate--homocysteine methyltransferase OS=Schizosaccharomyces pombe (strain 972 / ATCC 24843) OX=284812 GN=met26 PE=1 SV=1, Probable 5-methyltetrahydropteroyltriglutamate--homocysteine methyltransferase OS=Schizosaccharomyces pombe (strain 972 / ATCC 24843) OX=284812 GN=met26 PE=1 SV=1, Probable 5-methyltetrahydropteroyltriglutamate--homocysteine methyltransferase OS=Schizosaccharomyces pombe (strain 972 / ATCC 24843) OX=284812 GN=met26 PE=1 SV=1, Probable 5-methyltetrahydropteroyltriglutamate--homocysteine methyltransferase OS=Schizosaccharomyces pombe (strain 972 / ATCC 24843) OX=284812 GN=met26 PE=1 SV=1, Probable 5-methyltetrahydropteroyltriglutamate--homocysteine methyltransferase OS=Schizosaccharomyces pombe (strain 972 / ATCC 24843) OX=284812 GN=met26 PE=1 SV=1, Probable 5-methyltetrahydropteroyltriglutamate--homocysteine methyltransferase OS=Schizosaccharomyces pombe (strain 972 / ATCC 24843) OX=284812 GN=met26 PE=1 SV=1	5.33333	7.5	6.5	8	9.5	2.68806	3.12928
P36612	mts2	26S proteasome regulatory subunit 4 homolog OS=Schizosaccharomyces pombe (strain 972 / ATCC 24843) OX=284812 GN=mts2 PE=2 SV=1, 26S proteasome regulatory subunit 4 homolog OS=Schizosaccharomyces pombe (strain 972 / ATCC 24843) OX=284812 GN=mts2 PE=2 SV=1, 26S proteasome regulatory subunit 4 homolog OS=Schizosaccharomyces pombe (strain 972 / ATCC 24843) OX=284812 GN=mts2 PE=2 SV=1, 26S proteasome regulatory subunit 4 homolog OS=Schizosaccharomyces pombe (strain 972 / ATCC 24843) OX=284812 GN=mts2 PE=2 SV=1, 26S proteasome regulatory subunit 4 homolog OS=Schizosaccharomyces pombe (strain 972 / ATCC 24843) OX=284812 GN=mts2 PE=2 SV=1, 26S proteasome regulatory subunit 4 homolog OS=Schizosaccharomyces pombe (strain 972 / ATCC 24843) OX=284812 GN=mts2 PE=2 SV=1, 26S proteasome regulatory subunit 4 homolog OS=Schizosaccharomyces pombe (strain 972 / ATCC 24843) OX=284812 GN=mts2 PE=2 SV=1, 26S proteasome regulatory subunit 4 homolog OS=Schizosaccharomyces pombe (strain 972 / ATCC 24843) OX=284812 GN=mts2 PE=2 SV=1, 26S proteasome regulatory subunit 4 homolog OS=Schizosaccharomyces pombe (strain 972 / ATCC 24843) OX=284812 GN=mts2 PE=2 SV=1, 26S proteasome regulatory subunit 4 homolog OS=Schizosaccharomyces pombe (strain 972 / ATCC 24843) OX=284812 GN=mts2 PE=2 SV=1, 26S proteasome regulatory subunit 4 homolog OS=Schizosaccharomyces pombe (strain 972 / ATCC 24843) OX=284812 GN=mts2 PE=2 SV=1, 26S proteasome regulatory subunit 4 homolog OS=Schizosaccharomyces pombe (strain 972 / ATCC 24843) OX=284812 GN=mts2 PE=2 SV=1, 26S proteasome regulatory subunit 4 homolog OS=Schizosaccharomyces pombe (strain 972 / ATCC 24843) OX=284812 GN=mts2 PE=2 SV=1, 26S proteasome regulatory subunit 4 homolog OS=Schizosaccharomyces pombe (strain 972 / ATCC 24843) OX=284812 GN=mts2 PE=2 SV=1, 26S proteasome regulatory subunit 4 homolog OS=Schizosaccharomyces pombe (strain 972 / ATCC 24843) OX=284812 GN=mts2 PE=2 SV=1, 26S proteasome regulatory subunit 4 homolog OS=Schizosaccharomyces pombe (strain 972 / ATCC 24843) OX=284812 GN=mts2 PE=2 SV=1, 26S proteasome regulatory subunit 4 homolog OS=Schizosaccharomyces pombe (strain 972 / ATCC 24843) OX=284812 GN=mts2 PE=2 SV=1, 26S proteasome regulatory subunit 4 homolog OS=Schizosaccharomyces pombe (strain 972 / ATCC 24843) OX=284812 GN=mts2 PE=2 SV=1, 26S proteasome regulatory subunit 4 homolog OS=Schizosaccharomyces pombe (strain 972 / ATCC 24843) OX=284812 GN=mts2 PE=2 SV=1, 26S proteasome regulatory subunit 4 homolog OS=Schizosaccharomyces pombe (strain 972 / ATCC 24843) OX=284812 GN=mts2 PE=2 SV=1, 26S proteasome regulatory subunit 4 homolog OS=Schizosaccharomyces pombe (strain 972 / ATCC 24843) OX=284812 GN=mts2 PE=2 SV=1, 26S proteasome regulatory subunit 4 homolog OS=Schizosaccharomyces pombe (strain 972 / ATCC 24843) OX=284812 GN=mts2 PE=2 SV=1, 26S proteasome regulatory subunit 4 homolog OS=Schizosaccharomyces pombe (strain 972 / ATCC 24843) OX=284812 GN=mts2 PE=2 SV=1, 26S proteasome regulatory subunit 4 homolog OS=Schizosaccharomyces pombe (strain 972 / ATCC 24843) OX=284812 GN=mts2 PE=2 SV=1, 26S proteasome regulatory subunit 4 homolog OS=Schizosaccharomyces pombe (strain 972 / ATCC 24843) OX=284812 GN=mts2 PE=2 SV=1, 26S proteasome regulatory subunit 4 homolog OS=Schizosaccharomyces pombe (strain 972 / ATCC 24843) OX=284812 GN=mts2 PE=2 SV=1, 26S proteasome regulatory subunit 4 homolog OS=Schizosaccharomyces pombe (strain 972 / ATCC 24843) OX=284812 GN=mts2 PE=2 SV=1, 26S proteasome regulatory subunit 4 homolog OS=Schizosaccharomyces pombe (strain 972 / ATCC 24843) OX=284812 GN=mts2 PE=2 SV=1	6	1	12	15	2.4	2.66297	3.12102
P87140	sec21	Probable coatomer subunit gamma OS=Schizosaccharomyces pombe (strain 972 / ATCC 24843) OX=284812 GN=sec21 PE=1 SV=1, Probable coatomer subunit gamma OS=Schizosaccharomyces pombe (strain 972 / ATCC 24843) OX=284812 GN=sec21 PE=1 SV=1, Probable coatomer subunit gamma OS=Schizosaccharomyces pombe (strain 972 / ATCC 24843) OX=284812 GN=sec21 PE=1 SV=1, Probable coatomer subunit gamma OS=Schizosaccharomyces pombe (strain 972 / ATCC 24843) OX=284812 GN=sec21 PE=1 SV=1, Probable coatomer subunit gamma OS=Schizosaccharomyces pombe (strain 972 / ATCC 24843) OX=284812 GN=sec21 PE=1 SV=1, Probable coatomer subunit gamma OS=Schizosaccharomyces pombe (strain 972 / ATCC 24843) OX=284812 GN=sec21 PE=1 SV=1, Probable coatomer subunit gamma OS=Schizosaccharomyces pombe (strain 972 / ATCC 24843) OX=284812 GN=sec21 PE=1 SV=1, Probable coatomer subunit gamma OS=Schizosaccharomyces pombe (strain 972 / ATCC 24843) OX=284812 GN=sec21 PE=1 SV=1, Probable coatomer subunit gamma OS=Schizosaccharomyces pombe (strain 972 / ATCC 24843) OX=284812 GN=sec21 PE=1 SV=1, Probable coatomer subunit gamma OS=Schizosaccharomyces pombe (strain 972 / ATCC 24843) OX=284812 GN=sec21 PE=1 SV=1, Probable coatomer subunit gamma OS=Schizosaccharomyces pombe (strain 972 / ATCC 24843) OX=284812 GN=sec21 PE=1 SV=1, Probable coatomer subunit gamma OS=Schizosaccharomyces pombe (strain 972 / ATCC 24843) OX=284812 GN=sec21 PE=1 SV=1, Probable coatomer subunit gamma OS=Schizosaccharomyces pombe (strain 972 / ATCC 24843) OX=284812 GN=sec21 PE=1 SV=1, Probable coatomer subunit gamma OS=Schizosaccharomyces pombe (strain 972 / ATCC 24843) OX=284812 GN=sec21 PE=1 SV=1, Probable coatomer subunit gamma OS=Schizosaccharomyces pombe (strain 972 / ATCC 24843) OX=284812 GN=sec21 PE=1 SV=1, Probable coatomer subunit gamma OS=Schizosaccharomyces pombe (strain 972 / ATCC 24843) OX=284812 GN=sec21 PE=1 SV=1, Probable coatomer subunit gamma OS=Schizosaccharomyces pombe (strain 972 / ATCC 24843) OX=284812 GN=sec21 PE=1 SV=1, Probable coatomer subunit gamma OS=Schizosaccharomyces pombe (strain 972 / ATCC 24843) OX=284812 GN=sec21 PE=1 SV=1, Probable coatomer subunit gamma OS=Schizosaccharomyces pombe (strain 972 / ATCC 24843) OX=284812 GN=sec21 PE=1 SV=1, Probable coatomer subunit gamma OS=Schizosaccharomyces pombe (strain 972 / ATCC 24843) OX=284812 GN=sec21 PE=1 SV=1, Probable coatomer subunit gamma OS=Schizosaccharomyces pombe (strain 972 / ATCC 24843) OX=284812 GN=sec21 PE=1 SV=1, Probable coatomer subunit gamma OS=Schizosaccharomyces pombe (strain 972 / ATCC 24843) OX=284812 GN=sec21 PE=1 SV=1, Probable coatomer subunit gamma OS=Schizosaccharomyces pombe (strain 972 / ATCC 24843) OX=284812 GN=sec21 PE=1 SV=1, Probable coatomer subunit gamma OS=Schizosaccharomyces pombe (strain 972 / ATCC 24843) OX=284812 GN=sec21 PE=1 SV=1, Probable coatomer subunit gamma OS=Schizosaccharomyces pombe (strain 972 / ATCC 24843) OX=284812 GN=sec21 PE=1 SV=1, Probable coatomer subunit gamma OS=Schizosaccharomyces pombe (strain 972 / ATCC 24843) OX=284812 GN=sec21 PE=1 SV=1	7	2.25	17	13	4.25	3.12928	3.10852
O74524		Probable proline dehydrogenase, mitochondrial OS=Schizosaccharomyces pombe (strain 972 / ATCC 24843) OX=284812 GN=SPCC70.03c PE=3 SV=1, Probable proline dehydrogenase, mitochondrial OS=Schizosaccharomyces pombe (strain 972 / ATCC 24843) OX=284812 GN=SPCC70.03c PE=3 SV=1, Probable proline dehydrogenase, mitochondrial OS=Schizosaccharomyces pombe (strain 972 / ATCC 24843) OX=284812 GN=SPCC70.03c PE=3 SV=1, Probable proline dehydrogenase, mitochondrial OS=Schizosaccharomyces pombe (strain 972 / ATCC 24843) OX=284812 GN=SPCC70.03c PE=3 SV=1, Probable proline dehydrogenase, mitochondrial OS=Schizosaccharomyces pombe (strain 972 / ATCC 24843) OX=284812 GN=SPCC70.03c PE=3 SV=1, Probable proline dehydrogenase, mitochondrial OS=Schizosaccharomyces pombe (strain 972 / ATCC 24843) OX=284812 GN=SPCC70.03c PE=3 SV=1, Probable proline dehydrogenase, mitochondrial OS=Schizosaccharomyces pombe (strain 972 / ATCC 24843) OX=284812 GN=SPCC70.03c PE=3 SV=1, Probable proline dehydrogenase, mitochondrial OS=Schizosaccharomyces pombe (strain 972 / ATCC 24843) OX=284812 GN=SPCC70.03c PE=3 SV=1, Probable proline dehydrogenase, mitochondrial OS=Schizosaccharomyces pombe (strain 972 / ATCC 24843) OX=284812 GN=SPCC70.03c PE=3 SV=1, Probable proline dehydrogenase, mitochondrial OS=Schizosaccharomyces pombe (strain 972 / ATCC 24843) OX=284812 GN=SPCC70.03c PE=3 SV=1, Probable proline dehydrogenase, mitochondrial OS=Schizosaccharomyces pombe (strain 972 / ATCC 24843) OX=284812 GN=SPCC70.03c PE=3 SV=1, Probable proline dehydrogenase, mitochondrial OS=Schizosaccharomyces pombe (strain 972 / ATCC 24843) OX=284812 GN=SPCC70.03c PE=3 SV=1, Probable proline dehydrogenase, mitochondrial OS=Schizosaccharomyces pombe (strain 972 / ATCC 24843) OX=284812 GN=SPCC70.03c PE=3 SV=1, Probable proline dehydrogenase, mitochondrial OS=Schizosaccharomyces pombe (strain 972 / ATCC 24843) OX=284812 GN=SPCC70.03c PE=3 SV=1, Probable proline dehydrogenase, mitochondrial OS=Schizosaccharomyces pombe (strain 972 / ATCC 24843) OX=284812 GN=SPCC70.03c PE=3 SV=1, Probable proline dehydrogenase, mitochondrial OS=Schizosaccharomyces pombe (strain 972 / ATCC 24843) OX=284812 GN=SPCC70.03c PE=3 SV=1, Probable proline dehydrogenase, mitochondrial OS=Schizosaccharomyces pombe (strain 972 / ATCC 24843) OX=284812 GN=SPCC70.03c PE=3 SV=1, Probable proline dehydrogenase, mitochondrial OS=Schizosaccharomyces pombe (strain 972 / ATCC 24843) OX=284812 GN=SPCC70.03c PE=3 SV=1, Probable proline dehydrogenase, mitochondrial OS=Schizosaccharomyces pombe (strain 972 / ATCC 24843) OX=284812 GN=SPCC70.03c PE=3 SV=1, Probable proline dehydrogenase, mitochondrial OS=Schizosaccharomyces pombe (strain 972 / ATCC 24843) OX=284812 GN=SPCC70.03c PE=3 SV=1, Probable proline dehydrogenase, mitochondrial OS=Schizosaccharomyces pombe (strain 972 / ATCC 24843) OX=284812 GN=SPCC70.03c PE=3 SV=1, Probable proline dehydrogenase, mitochondrial OS=Schizosaccharomyces pombe (strain 972 / ATCC 24843) OX=284812 GN=SPCC70.03c PE=3 SV=1, Probable proline dehydrogenase, mitochondrial OS=Schizosaccharomyces pombe (strain 972 / ATCC 24843) OX=284812 GN=SPCC70.03c PE=3 SV=1, Probable proline dehydrogenase, mitochondrial OS=Schizosaccharomyces pombe (strain 972 / ATCC 24843) OX=284812 GN=SPCC70.03c PE=3 SV=1, Probable proline dehydrogenase, mitochondrial OS=Schizosaccharomyces pombe (strain 972 / ATCC 24843) OX=284812 GN=SPCC70.03c PE=3 SV=1	5	10	18	9	8	3.45943	3.08746
P50521	hxk2	Hexokinase-2 OS=Schizosaccharomyces pombe (strain 972 / ATCC 24843) OX=284812 GN=hxk2 PE=1 SV=1, Hexokinase-2 OS=Schizosaccharomyces pombe (strain 972 / ATCC 24843) OX=284812 GN=hxk2 PE=1 SV=1, Hexokinase-2 OS=Schizosaccharomyces pombe (strain 972 / ATCC 24843) OX=284812 GN=hxk2 PE=1 SV=1, Hexokinase-2 OS=Schizosaccharomyces pombe (strain 972 / ATCC 24843) OX=284812 GN=hxk2 PE=1 SV=1, Hexokinase-2 OS=Schizosaccharomyces pombe (strain 972 / ATCC 24843) OX=284812 GN=hxk2 PE=1 SV=1, Hexokinase-2 OS=Schizosaccharomyces pombe (strain 972 / ATCC 24843) OX=284812 GN=hxk2 PE=1 SV=1, Hexokinase-2 OS=Schizosaccharomyces pombe (strain 972 / ATCC 24843) OX=284812 GN=hxk2 PE=1 SV=1, Hexokinase-2 OS=Schizosaccharomyces pombe (strain 972 / ATCC 24843) OX=284812 GN=hxk2 PE=1 SV=1, Hexokinase-2 OS=Schizosaccharomyces pombe (strain 972 / ATCC 24843) OX=284812 GN=hxk2 PE=1 SV=1, Hexokinase-2 OS=Schizosaccharomyces pombe (strain 972 / ATCC 24843) OX=284812 GN=hxk2 PE=1 SV=1, Hexokinase-2 OS=Schizosaccharomyces pombe (strain 972 / ATCC 24843) OX=284812 GN=hxk2 PE=1 SV=1, Hexokinase-2 OS=Schizosaccharomyces pombe (strain 972 / ATCC 24843) OX=284812 GN=hxk2 PE=1 SV=1, Hexokinase-2 OS=Schizosaccharomyces pombe (strain 972 / ATCC 24843) OX=284812 GN=hxk2 PE=1 SV=1, Hexokinase-2 OS=Schizosaccharomyces pombe (strain 972 / ATCC 24843) OX=284812 GN=hxk2 PE=1 SV=1, Hexokinase-2 OS=Schizosaccharomyces pombe (strain 972 / ATCC 24843) OX=284812 GN=hxk2 PE=1 SV=1, Hexokinase-2 OS=Schizosaccharomyces pombe (strain 972 / ATCC 24843) OX=284812 GN=hxk2 PE=1 SV=1, Hexokinase-2 OS=Schizosaccharomyces pombe (strain 972 / ATCC 24843) OX=284812 GN=hxk2 PE=1 SV=1, Hexokinase-2 OS=Schizosaccharomyces pombe (strain 972 / ATCC 24843) OX=284812 GN=hxk2 PE=1 SV=1, Hexokinase-2 OS=Schizosaccharomyces pombe (strain 972 / ATCC 24843) OX=284812 GN=hxk2 PE=1 SV=1, Hexokinase-2 OS=Schizosaccharomyces pombe (strain 972 / ATCC 24843) OX=284812 GN=hxk2 PE=1 SV=1, Hexokinase-2 OS=Schizosaccharomyces pombe (strain 972 / ATCC 24843) OX=284812 GN=hxk2 PE=1 SV=1, Hexokinase-2 OS=Schizosaccharomyces pombe (strain 972 / ATCC 24843) OX=284812 GN=hxk2 PE=1 SV=1, Hexokinase-2 OS=Schizosaccharomyces pombe (strain 972 / ATCC 24843) OX=284812 GN=hxk2 PE=1 SV=1	1	5	8	1	16	2.22239	3.08746
Q9USI6	myo2	Myosin type-2 heavy chain 1 OS=Schizosaccharomyces pombe (strain 972 / ATCC 24843) OX=284812 GN=myo2 PE=1 SV=1, Myosin type-2 heavy chain 1 OS=Schizosaccharomyces pombe (strain 972 / ATCC 24843) OX=284812 GN=myo2 PE=1 SV=1, Myosin type-2 heavy chain 1 OS=Schizosaccharomyces pombe (strain 972 / ATCC 24843) OX=284812 GN=myo2 PE=1 SV=1, Myosin type-2 heavy chain 1 OS=Schizosaccharomyces pombe (strain 972 / ATCC 24843) OX=284812 GN=myo2 PE=1 SV=1, Myosin type-2 heavy chain 1 OS=Schizosaccharomyces pombe (strain 972 / ATCC 24843) OX=284812 GN=myo2 PE=1 SV=1, Myosin type-2 heavy chain 1 OS=Schizosaccharomyces pombe (strain 972 / ATCC 24843) OX=284812 GN=myo2 PE=1 SV=1, Myosin type-2 heavy chain 1 OS=Schizosaccharomyces pombe (strain 972 / ATCC 24843) OX=284812 GN=myo2 PE=1 SV=1	1	3	1	1	16	0.736966	3.08746
O13791	slt1	Protein slt1 OS=Schizosaccharomyces pombe (strain 972 / ATCC 24843) OX=284812 GN=slt1 PE=1 SV=3, Protein slt1 OS=Schizosaccharomyces pombe (strain 972 / ATCC 24843) OX=284812 GN=slt1 PE=1 SV=3, Protein slt1 OS=Schizosaccharomyces pombe (strain 972 / ATCC 24843) OX=284812 GN=slt1 PE=1 SV=3, Protein slt1 OS=Schizosaccharomyces pombe (strain 972 / ATCC 24843) OX=284812 GN=slt1 PE=1 SV=3, Protein slt1 OS=Schizosaccharomyces pombe (strain 972 / ATCC 24843) OX=284812 GN=slt1 PE=1 SV=3, Protein slt1 OS=Schizosaccharomyces pombe (strain 972 / ATCC 24843) OX=284812 GN=slt1 PE=1 SV=3, Protein slt1 OS=Schizosaccharomyces pombe (strain 972 / ATCC 24843) OX=284812 GN=slt1 PE=1 SV=3, Protein slt1 OS=Schizosaccharomyces pombe (strain 972 / ATCC 24843) OX=284812 GN=slt1 PE=1 SV=3, Protein slt1 OS=Schizosaccharomyces pombe (strain 972 / ATCC 24843) OX=284812 GN=slt1 PE=1 SV=3, Protein slt1 OS=Schizosaccharomyces pombe (strain 972 / ATCC 24843) OX=284812 GN=slt1 PE=1 SV=3, Protein slt1 OS=Schizosaccharomyces pombe (strain 972 / ATCC 24843) OX=284812 GN=slt1 PE=1 SV=3, Protein slt1 OS=Schizosaccharomyces pombe (strain 972 / ATCC 24843) OX=284812 GN=slt1 PE=1 SV=3, Protein slt1 OS=Schizosaccharomyces pombe (strain 972 / ATCC 24843) OX=284812 GN=slt1 PE=1 SV=3, Protein slt1 OS=Schizosaccharomyces pombe (strain 972 / ATCC 24843) OX=284812 GN=slt1 PE=1 SV=3, Protein slt1 OS=Schizosaccharomyces pombe (strain 972 / ATCC 24843) OX=284812 GN=slt1 PE=1 SV=3, Protein slt1 OS=Schizosaccharomyces pombe (strain 972 / ATCC 24843) OX=284812 GN=slt1 PE=1 SV=3, Protein slt1 OS=Schizosaccharomyces pombe (strain 972 / ATCC 24843) OX=284812 GN=slt1 PE=1 SV=3, Protein slt1 OS=Schizosaccharomyces pombe (strain 972 / ATCC 24843) OX=284812 GN=slt1 PE=1 SV=3, Protein slt1 OS=Schizosaccharomyces pombe (strain 972 / ATCC 24843) OX=284812 GN=slt1 PE=1 SV=3, Protein slt1 OS=Schizosaccharomyces pombe (strain 972 / ATCC 24843) OX=284812 GN=slt1 PE=1 SV=3, Protein slt1 OS=Schizosaccharomyces pombe (strain 972 / ATCC 24843) OX=284812 GN=slt1 PE=1 SV=3, Protein slt1 OS=Schizosaccharomyces pombe (strain 972 / ATCC 24843) OX=284812 GN=slt1 PE=1 SV=3, Protein slt1 OS=Schizosaccharomyces pombe (strain 972 / ATCC 24843) OX=284812 GN=slt1 PE=1 SV=3, Protein slt1 OS=Schizosaccharomyces pombe (strain 972 / ATCC 24843) OX=284812 GN=slt1 PE=1 SV=3, Protein slt1 OS=Schizosaccharomyces pombe (strain 972 / ATCC 24843) OX=284812 GN=slt1 PE=1 SV=3, Protein slt1 OS=Schizosaccharomyces pombe (strain 972 / ATCC 24843) OX=284812 GN=slt1 PE=1 SV=3, Protein slt1 OS=Schizosaccharomyces pombe (strain 972 / ATCC 24843) OX=284812 GN=slt1 PE=1 SV=3	9	2.75	7	12	4.75	2.64386	3.06609
Q9P6L5	end4	Endocytosis protein end4 OS=Schizosaccharomyces pombe (strain 972 / ATCC 24843) OX=284812 GN=end4 PE=1 SV=2, Endocytosis protein end4 OS=Schizosaccharomyces pombe (strain 972 / ATCC 24843) OX=284812 GN=end4 PE=1 SV=2, Endocytosis protein end4 OS=Schizosaccharomyces pombe (strain 972 / ATCC 24843) OX=284812 GN=end4 PE=1 SV=2, Endocytosis protein end4 OS=Schizosaccharomyces pombe (strain 972 / ATCC 24843) OX=284812 GN=end4 PE=1 SV=2, Endocytosis protein end4 OS=Schizosaccharomyces pombe (strain 972 / ATCC 24843) OX=284812 GN=end4 PE=1 SV=2, Endocytosis protein end4 OS=Schizosaccharomyces pombe (strain 972 / ATCC 24843) OX=284812 GN=end4 PE=1 SV=2, Endocytosis protein end4 OS=Schizosaccharomyces pombe (strain 972 / ATCC 24843) OX=284812 GN=end4 PE=1 SV=2, Endocytosis protein end4 OS=Schizosaccharomyces pombe (strain 972 / ATCC 24843) OX=284812 GN=end4 PE=1 SV=2, Endocytosis protein end4 OS=Schizosaccharomyces pombe (strain 972 / ATCC 24843) OX=284812 GN=end4 PE=1 SV=2, Endocytosis protein end4 OS=Schizosaccharomyces pombe (strain 972 / ATCC 24843) OX=284812 GN=end4 PE=1 SV=2, Endocytosis protein end4 OS=Schizosaccharomyces pombe (strain 972 / ATCC 24843) OX=284812 GN=end4 PE=1 SV=2, Endocytosis protein end4 OS=Schizosaccharomyces pombe (strain 972 / ATCC 24843) OX=284812 GN=end4 PE=1 SV=2, Endocytosis protein end4 OS=Schizosaccharomyces pombe (strain 972 / ATCC 24843) OX=284812 GN=end4 PE=1 SV=2, Endocytosis protein end4 OS=Schizosaccharomyces pombe (strain 972 / ATCC 24843) OX=284812 GN=end4 PE=1 SV=2, Endocytosis protein end4 OS=Schizosaccharomyces pombe (strain 972 / ATCC 24843) OX=284812 GN=end4 PE=1 SV=2, Endocytosis protein end4 OS=Schizosaccharomyces pombe (strain 972 / ATCC 24843) OX=284812 GN=end4 PE=1 SV=2, Endocytosis protein end4 OS=Schizosaccharomyces pombe (strain 972 / ATCC 24843) OX=284812 GN=end4 PE=1 SV=2, Endocytosis protein end4 OS=Schizosaccharomyces pombe (strain 972 / ATCC 24843) OX=284812 GN=end4 PE=1 SV=2, Endocytosis protein end4 OS=Schizosaccharomyces pombe (strain 972 / ATCC 24843) OX=284812 GN=end4 PE=1 SV=2, Endocytosis protein end4 OS=Schizosaccharomyces pombe (strain 972 / ATCC 24843) OX=284812 GN=end4 PE=1 SV=2, Endocytosis protein end4 OS=Schizosaccharomyces pombe (strain 972 / ATCC 24843) OX=284812 GN=end4 PE=1 SV=2, Endocytosis protein end4 OS=Schizosaccharomyces pombe (strain 972 / ATCC 24843) OX=284812 GN=end4 PE=1 SV=2, Endocytosis protein end4 OS=Schizosaccharomyces pombe (strain 972 / ATCC 24843) OX=284812 GN=end4 PE=1 SV=2, Endocytosis protein end4 OS=Schizosaccharomyces pombe (strain 972 / ATCC 24843) OX=284812 GN=end4 PE=1 SV=2, Endocytosis protein end4 OS=Schizosaccharomyces pombe (strain 972 / ATCC 24843) OX=284812 GN=end4 PE=1 SV=2, Endocytosis protein end4 OS=Schizosaccharomyces pombe (strain 972 / ATCC 24843) OX=284812 GN=end4 PE=1 SV=2, Endocytosis protein end4 OS=Schizosaccharomyces pombe (strain 972 / ATCC 24843) OX=284812 GN=end4 PE=1 SV=2	2.14286	8	4	2.14286	14	2.23704	3.01282
P36591	dfr1	Dihydrofolate reductase OS=Schizosaccharomyces pombe (strain 972 / ATCC 24843) OX=284812 GN=dfr1 PE=2 SV=2, Dihydrofolate reductase OS=Schizosaccharomyces pombe (strain 972 / ATCC 24843) OX=284812 GN=dfr1 PE=2 SV=2, Dihydrofolate reductase OS=Schizosaccharomyces pombe (strain 972 / ATCC 24843) OX=284812 GN=dfr1 PE=2 SV=2, Dihydrofolate reductase OS=Schizosaccharomyces pombe (strain 972 / ATCC 24843) OX=284812 GN=dfr1 PE=2 SV=2, Dihydrofolate reductase OS=Schizosaccharomyces pombe (strain 972 / ATCC 24843) OX=284812 GN=dfr1 PE=2 SV=2, Dihydrofolate reductase OS=Schizosaccharomyces pombe (strain 972 / ATCC 24843) OX=284812 GN=dfr1 PE=2 SV=2, Dihydrofolate reductase OS=Schizosaccharomyces pombe (strain 972 / ATCC 24843) OX=284812 GN=dfr1 PE=2 SV=2, Dihydrofolate reductase OS=Schizosaccharomyces pombe (strain 972 / ATCC 24843) OX=284812 GN=dfr1 PE=2 SV=2, Dihydrofolate reductase OS=Schizosaccharomyces pombe (strain 972 / ATCC 24843) OX=284812 GN=dfr1 PE=2 SV=2, Dihydrofolate reductase OS=Schizosaccharomyces pombe (strain 972 / ATCC 24843) OX=284812 GN=dfr1 PE=2 SV=2, Dihydrofolate reductase OS=Schizosaccharomyces pombe (strain 972 / ATCC 24843) OX=284812 GN=dfr1 PE=2 SV=2, Dihydrofolate reductase OS=Schizosaccharomyces pombe (strain 972 / ATCC 24843) OX=284812 GN=dfr1 PE=2 SV=2, Dihydrofolate reductase OS=Schizosaccharomyces pombe (strain 972 / ATCC 24843) OX=284812 GN=dfr1 PE=2 SV=2, Dihydrofolate reductase OS=Schizosaccharomyces pombe (strain 972 / ATCC 24843) OX=284812 GN=dfr1 PE=2 SV=2, Dihydrofolate reductase OS=Schizosaccharomyces pombe (strain 972 / ATCC 24843) OX=284812 GN=dfr1 PE=2 SV=2, Dihydrofolate reductase OS=Schizosaccharomyces pombe (strain 972 / ATCC 24843) OX=284812 GN=dfr1 PE=2 SV=2, Dihydrofolate reductase OS=Schizosaccharomyces pombe (strain 972 / ATCC 24843) OX=284812 GN=dfr1 PE=2 SV=2, Dihydrofolate reductase OS=Schizosaccharomyces pombe (strain 972 / ATCC 24843) OX=284812 GN=dfr1 PE=2 SV=2, Dihydrofolate reductase OS=Schizosaccharomyces pombe (strain 972 / ATCC 24843) OX=284812 GN=dfr1 PE=2 SV=2, Dihydrofolate reductase OS=Schizosaccharomyces pombe (strain 972 / ATCC 24843) OX=284812 GN=dfr1 PE=2 SV=2, Dihydrofolate reductase OS=Schizosaccharomyces pombe (strain 972 / ATCC 24843) OX=284812 GN=dfr1 PE=2 SV=2, Dihydrofolate reductase OS=Schizosaccharomyces pombe (strain 972 / ATCC 24843) OX=284812 GN=dfr1 PE=2 SV=2, Dihydrofolate reductase OS=Schizosaccharomyces pombe (strain 972 / ATCC 24843) OX=284812 GN=dfr1 PE=2 SV=2, Dihydrofolate reductase OS=Schizosaccharomyces pombe (strain 972 / ATCC 24843) OX=284812 GN=dfr1 PE=2 SV=2, Dihydrofolate reductase OS=Schizosaccharomyces pombe (strain 972 / ATCC 24843) OX=284812 GN=dfr1 PE=2 SV=2, Dihydrofolate reductase OS=Schizosaccharomyces pombe (strain 972 / ATCC 24843) OX=284812 GN=dfr1 PE=2 SV=2, Dihydrofolate reductase OS=Schizosaccharomyces pombe (strain 972 / ATCC 24843) OX=284812 GN=dfr1 PE=2 SV=2, Dihydrofolate reductase OS=Schizosaccharomyces pombe (strain 972 / ATCC 24843) OX=284812 GN=dfr1 PE=2 SV=2, Dihydrofolate reductase OS=Schizosaccharomyces pombe (strain 972 / ATCC 24843) OX=284812 GN=dfr1 PE=2 SV=2	3.5	0.916667	28	13.5	2.33333	3.4337	2.98489
P78937	sua1	Sulfate adenylyltransferase OS=Schizosaccharomyces pombe (strain 972 / ATCC 24843) OX=284812 GN=sua1 PE=1 SV=2, Sulfate adenylyltransferase OS=Schizosaccharomyces pombe (strain 972 / ATCC 24843) OX=284812 GN=sua1 PE=1 SV=2, Sulfate adenylyltransferase OS=Schizosaccharomyces pombe (strain 972 / ATCC 24843) OX=284812 GN=sua1 PE=1 SV=2, Sulfate adenylyltransferase OS=Schizosaccharomyces pombe (strain 972 / ATCC 24843) OX=284812 GN=sua1 PE=1 SV=2, Sulfate adenylyltransferase OS=Schizosaccharomyces pombe (strain 972 / ATCC 24843) OX=284812 GN=sua1 PE=1 SV=2, Sulfate adenylyltransferase OS=Schizosaccharomyces pombe (strain 972 / ATCC 24843) OX=284812 GN=sua1 PE=1 SV=2, Sulfate adenylyltransferase OS=Schizosaccharomyces pombe (strain 972 / ATCC 24843) OX=284812 GN=sua1 PE=1 SV=2, Sulfate adenylyltransferase OS=Schizosaccharomyces pombe (strain 972 / ATCC 24843) OX=284812 GN=sua1 PE=1 SV=2, Sulfate adenylyltransferase OS=Schizosaccharomyces pombe (strain 972 / ATCC 24843) OX=284812 GN=sua1 PE=1 SV=2, Sulfate adenylyltransferase OS=Schizosaccharomyces pombe (strain 972 / ATCC 24843) OX=284812 GN=sua1 PE=1 SV=2, Sulfate adenylyltransferase OS=Schizosaccharomyces pombe (strain 972 / ATCC 24843) OX=284812 GN=sua1 PE=1 SV=2, Sulfate adenylyltransferase OS=Schizosaccharomyces pombe (strain 972 / ATCC 24843) OX=284812 GN=sua1 PE=1 SV=2, Sulfate adenylyltransferase OS=Schizosaccharomyces pombe (strain 972 / ATCC 24843) OX=284812 GN=sua1 PE=1 SV=2, Sulfate adenylyltransferase OS=Schizosaccharomyces pombe (strain 972 / ATCC 24843) OX=284812 GN=sua1 PE=1 SV=2, Sulfate adenylyltransferase OS=Schizosaccharomyces pombe (strain 972 / ATCC 24843) OX=284812 GN=sua1 PE=1 SV=2, Sulfate adenylyltransferase OS=Schizosaccharomyces pombe (strain 972 / ATCC 24843) OX=284812 GN=sua1 PE=1 SV=2, Sulfate adenylyltransferase OS=Schizosaccharomyces pombe (strain 972 / ATCC 24843) OX=284812 GN=sua1 PE=1 SV=2, Sulfate adenylyltransferase OS=Schizosaccharomyces pombe (strain 972 / ATCC 24843) OX=284812 GN=sua1 PE=1 SV=2, Sulfate adenylyltransferase OS=Schizosaccharomyces pombe (strain 972 / ATCC 24843) OX=284812 GN=sua1 PE=1 SV=2, Sulfate adenylyltransferase OS=Schizosaccharomyces pombe (strain 972 / ATCC 24843) OX=284812 GN=sua1 PE=1 SV=2, Sulfate adenylyltransferase OS=Schizosaccharomyces pombe (strain 972 / ATCC 24843) OX=284812 GN=sua1 PE=1 SV=2, Sulfate adenylyltransferase OS=Schizosaccharomyces pombe (strain 972 / ATCC 24843) OX=284812 GN=sua1 PE=1 SV=2, Sulfate adenylyltransferase OS=Schizosaccharomyces pombe (strain 972 / ATCC 24843) OX=284812 GN=sua1 PE=1 SV=2, Sulfate adenylyltransferase OS=Schizosaccharomyces pombe (strain 972 / ATCC 24843) OX=284812 GN=sua1 PE=1 SV=2, Sulfate adenylyltransferase OS=Schizosaccharomyces pombe (strain 972 / ATCC 24843) OX=284812 GN=sua1 PE=1 SV=2, Sulfate adenylyltransferase OS=Schizosaccharomyces pombe (strain 972 / ATCC 24843) OX=284812 GN=sua1 PE=1 SV=2, Sulfate adenylyltransferase OS=Schizosaccharomyces pombe (strain 972 / ATCC 24843) OX=284812 GN=sua1 PE=1 SV=2, Sulfate adenylyltransferase OS=Schizosaccharomyces pombe (strain 972 / ATCC 24843) OX=284812 GN=sua1 PE=1 SV=2	4	3.5	9	7	8	2.45943	2.90689
O74766		Probable delta-1-pyrroline-5-carboxylate dehydrogenase OS=Schizosaccharomyces pombe (strain 972 / ATCC 24843) OX=284812 GN=SPBC24C6.04 PE=1 SV=1, Probable delta-1-pyrroline-5-carboxylate dehydrogenase OS=Schizosaccharomyces pombe (strain 972 / ATCC 24843) OX=284812 GN=SPBC24C6.04 PE=1 SV=1, Probable delta-1-pyrroline-5-carboxylate dehydrogenase OS=Schizosaccharomyces pombe (strain 972 / ATCC 24843) OX=284812 GN=SPBC24C6.04 PE=1 SV=1, Probable delta-1-pyrroline-5-carboxylate dehydrogenase OS=Schizosaccharomyces pombe (strain 972 / ATCC 24843) OX=284812 GN=SPBC24C6.04 PE=1 SV=1, Probable delta-1-pyrroline-5-carboxylate dehydrogenase OS=Schizosaccharomyces pombe (strain 972 / ATCC 24843) OX=284812 GN=SPBC24C6.04 PE=1 SV=1, Probable delta-1-pyrroline-5-carboxylate dehydrogenase OS=Schizosaccharomyces pombe (strain 972 / ATCC 24843) OX=284812 GN=SPBC24C6.04 PE=1 SV=1, Probable delta-1-pyrroline-5-carboxylate dehydrogenase OS=Schizosaccharomyces pombe (strain 972 / ATCC 24843) OX=284812 GN=SPBC24C6.04 PE=1 SV=1, Probable delta-1-pyrroline-5-carboxylate dehydrogenase OS=Schizosaccharomyces pombe (strain 972 / ATCC 24843) OX=284812 GN=SPBC24C6.04 PE=1 SV=1, Probable delta-1-pyrroline-5-carboxylate dehydrogenase OS=Schizosaccharomyces pombe (strain 972 / ATCC 24843) OX=284812 GN=SPBC24C6.04 PE=1 SV=1, Probable delta-1-pyrroline-5-carboxylate dehydrogenase OS=Schizosaccharomyces pombe (strain 972 / ATCC 24843) OX=284812 GN=SPBC24C6.04 PE=1 SV=1, Probable delta-1-pyrroline-5-carboxylate dehydrogenase OS=Schizosaccharomyces pombe (strain 972 / ATCC 24843) OX=284812 GN=SPBC24C6.04 PE=1 SV=1, Probable delta-1-pyrroline-5-carboxylate dehydrogenase OS=Schizosaccharomyces pombe (strain 972 / ATCC 24843) OX=284812 GN=SPBC24C6.04 PE=1 SV=1, Probable delta-1-pyrroline-5-carboxylate dehydrogenase OS=Schizosaccharomyces pombe (strain 972 / ATCC 24843) OX=284812 GN=SPBC24C6.04 PE=1 SV=1, Probable delta-1-pyrroline-5-carboxylate dehydrogenase OS=Schizosaccharomyces pombe (strain 972 / ATCC 24843) OX=284812 GN=SPBC24C6.04 PE=1 SV=1, Probable delta-1-pyrroline-5-carboxylate dehydrogenase OS=Schizosaccharomyces pombe (strain 972 / ATCC 24843) OX=284812 GN=SPBC24C6.04 PE=1 SV=1, Probable delta-1-pyrroline-5-carboxylate dehydrogenase OS=Schizosaccharomyces pombe (strain 972 / ATCC 24843) OX=284812 GN=SPBC24C6.04 PE=1 SV=1, Probable delta-1-pyrroline-5-carboxylate dehydrogenase OS=Schizosaccharomyces pombe (strain 972 / ATCC 24843) OX=284812 GN=SPBC24C6.04 PE=1 SV=1, Probable delta-1-pyrroline-5-carboxylate dehydrogenase OS=Schizosaccharomyces pombe (strain 972 / ATCC 24843) OX=284812 GN=SPBC24C6.04 PE=1 SV=1, Probable delta-1-pyrroline-5-carboxylate dehydrogenase OS=Schizosaccharomyces pombe (strain 972 / ATCC 24843) OX=284812 GN=SPBC24C6.04 PE=1 SV=1, Probable delta-1-pyrroline-5-carboxylate dehydrogenase OS=Schizosaccharomyces pombe (strain 972 / ATCC 24843) OX=284812 GN=SPBC24C6.04 PE=1 SV=1, Probable delta-1-pyrroline-5-carboxylate dehydrogenase OS=Schizosaccharomyces pombe (strain 972 / ATCC 24843) OX=284812 GN=SPBC24C6.04 PE=1 SV=1, Probable delta-1-pyrroline-5-carboxylate dehydrogenase OS=Schizosaccharomyces pombe (strain 972 / ATCC 24843) OX=284812 GN=SPBC24C6.04 PE=1 SV=1, Probable delta-1-pyrroline-5-carboxylate dehydrogenase OS=Schizosaccharomyces pombe (strain 972 / ATCC 24843) OX=284812 GN=SPBC24C6.04 PE=1 SV=1, Probable delta-1-pyrroline-5-carboxylate dehydrogenase OS=Schizosaccharomyces pombe (strain 972 / ATCC 24843) OX=284812 GN=SPBC24C6.04 PE=1 SV=1, Probable delta-1-pyrroline-5-carboxylate dehydrogenase OS=Schizosaccharomyces pombe (strain 972 / ATCC 24843) OX=284812 GN=SPBC24C6.04 PE=1 SV=1, Probable delta-1-pyrroline-5-carboxylate dehydrogenase OS=Schizosaccharomyces pombe (strain 972 / ATCC 24843) OX=284812 GN=SPBC24C6.04 PE=1 SV=1, Probable delta-1-pyrroline-5-carboxylate dehydrogenase OS=Schizosaccharomyces pombe (strain 972 / ATCC 24843) OX=284812 GN=SPBC24C6.04 PE=1 SV=1, Probable delta-1-pyrroline-5-carboxylate dehydrogenase OS=Schizosaccharomyces pombe (strain 972 / ATCC 24843) OX=284812 GN=SPBC24C6.04 PE=1 SV=1, Probable delta-1-pyrroline-5-carboxylate dehydrogenase OS=Schizosaccharomyces pombe (strain 972 / ATCC 24843) OX=284812 GN=SPBC24C6.04 PE=1 SV=1	2	5	6.75	4	11	2.1964	2.90689
Q9USX4	rpl35b	60S ribosomal protein L33-A OS=Schizosaccharomyces pombe (strain 972 / ATCC 24843) OX=284812 GN=rpl35b PE=3 SV=2, 60S ribosomal protein L33-A OS=Schizosaccharomyces pombe (strain 972 / ATCC 24843) OX=284812 GN=rpl35b PE=3 SV=2, 60S ribosomal protein L33-A OS=Schizosaccharomyces pombe (strain 972 / ATCC 24843) OX=284812 GN=rpl35b PE=3 SV=2, 60S ribosomal protein L33-A OS=Schizosaccharomyces pombe (strain 972 / ATCC 24843) OX=284812 GN=rpl35b PE=3 SV=2, 60S ribosomal protein L33-A OS=Schizosaccharomyces pombe (strain 972 / ATCC 24843) OX=284812 GN=rpl35b PE=3 SV=2, 60S ribosomal protein L33-A OS=Schizosaccharomyces pombe (strain 972 / ATCC 24843) OX=284812 GN=rpl35b PE=3 SV=2, 60S ribosomal protein L33-A OS=Schizosaccharomyces pombe (strain 972 / ATCC 24843) OX=284812 GN=rpl35b PE=3 SV=2, 60S ribosomal protein L33-A OS=Schizosaccharomyces pombe (strain 972 / ATCC 24843) OX=284812 GN=rpl35b PE=3 SV=2, 60S ribosomal protein L33-A OS=Schizosaccharomyces pombe (strain 972 / ATCC 24843) OX=284812 GN=rpl35b PE=3 SV=2, 60S ribosomal protein L33-A OS=Schizosaccharomyces pombe (strain 972 / ATCC 24843) OX=284812 GN=rpl35b PE=3 SV=2, 60S ribosomal protein L33-A OS=Schizosaccharomyces pombe (strain 972 / ATCC 24843) OX=284812 GN=rpl35b PE=3 SV=2, 60S ribosomal protein L33-A OS=Schizosaccharomyces pombe (strain 972 / ATCC 24843) OX=284812 GN=rpl35b PE=3 SV=2, 60S ribosomal protein L33-A OS=Schizosaccharomyces pombe (strain 972 / ATCC 24843) OX=284812 GN=rpl35b PE=3 SV=2, 60S ribosomal protein L33-A OS=Schizosaccharomyces pombe (strain 972 / ATCC 24843) OX=284812 GN=rpl35b PE=3 SV=2, 60S ribosomal protein L33-A OS=Schizosaccharomyces pombe (strain 972 / ATCC 24843) OX=284812 GN=rpl35b PE=3 SV=2, 60S ribosomal protein L33-A OS=Schizosaccharomyces pombe (strain 972 / ATCC 24843) OX=284812 GN=rpl35b PE=3 SV=2, 60S ribosomal protein L33-A OS=Schizosaccharomyces pombe (strain 972 / ATCC 24843) OX=284812 GN=rpl35b PE=3 SV=2, 60S ribosomal protein L33-A OS=Schizosaccharomyces pombe (strain 972 / ATCC 24843) OX=284812 GN=rpl35b PE=3 SV=2, 60S ribosomal protein L33-A OS=Schizosaccharomyces pombe (strain 972 / ATCC 24843) OX=284812 GN=rpl35b PE=3 SV=2, 60S ribosomal protein L33-A OS=Schizosaccharomyces pombe (strain 972 / ATCC 24843) OX=284812 GN=rpl35b PE=3 SV=2, 60S ribosomal protein L33-A OS=Schizosaccharomyces pombe (strain 972 / ATCC 24843) OX=284812 GN=rpl35b PE=3 SV=2, 60S ribosomal protein L33-A OS=Schizosaccharomyces pombe (strain 972 / ATCC 24843) OX=284812 GN=rpl35b PE=3 SV=2, 60S ribosomal protein L33-A OS=Schizosaccharomyces pombe (strain 972 / ATCC 24843) OX=284812 GN=rpl35b PE=3 SV=2, 60S ribosomal protein L33-A OS=Schizosaccharomyces pombe (strain 972 / ATCC 24843) OX=284812 GN=rpl35b PE=3 SV=2, 60S ribosomal protein L33-A OS=Schizosaccharomyces pombe (strain 972 / ATCC 24843) OX=284812 GN=rpl35b PE=3 SV=2	11	1.22222	25	12	2.22222	3.63313	2.83007
Q9P3B2	rcf2	Respiratory supercomplex factor 2 homolog C1565.01 OS=Schizosaccharomyces pombe (strain 972 / ATCC 24843) OX=284812 GN=rcf2 PE=3 SV=1, Respiratory supercomplex factor 2 homolog C1565.01 OS=Schizosaccharomyces pombe (strain 972 / ATCC 24843) OX=284812 GN=rcf2 PE=3 SV=1, Respiratory supercomplex factor 2 homolog C1565.01 OS=Schizosaccharomyces pombe (strain 972 / ATCC 24843) OX=284812 GN=rcf2 PE=3 SV=1, Respiratory supercomplex factor 2 homolog C1565.01 OS=Schizosaccharomyces pombe (strain 972 / ATCC 24843) OX=284812 GN=rcf2 PE=3 SV=1, Respiratory supercomplex factor 2 homolog C1565.01 OS=Schizosaccharomyces pombe (strain 972 / ATCC 24843) OX=284812 GN=rcf2 PE=3 SV=1, Respiratory supercomplex factor 2 homolog C1565.01 OS=Schizosaccharomyces pombe (strain 972 / ATCC 24843) OX=284812 GN=rcf2 PE=3 SV=1, Respiratory supercomplex factor 2 homolog C1565.01 OS=Schizosaccharomyces pombe (strain 972 / ATCC 24843) OX=284812 GN=rcf2 PE=3 SV=1, Respiratory supercomplex factor 2 homolog C1565.01 OS=Schizosaccharomyces pombe (strain 972 / ATCC 24843) OX=284812 GN=rcf2 PE=3 SV=1, Respiratory supercomplex factor 2 homolog C1565.01 OS=Schizosaccharomyces pombe (strain 972 / ATCC 24843) OX=284812 GN=rcf2 PE=3 SV=1, Respiratory supercomplex factor 2 homolog C1565.01 OS=Schizosaccharomyces pombe (strain 972 / ATCC 24843) OX=284812 GN=rcf2 PE=3 SV=1, Respiratory supercomplex factor 2 homolog C1565.01 OS=Schizosaccharomyces pombe (strain 972 / ATCC 24843) OX=284812 GN=rcf2 PE=3 SV=1, Respiratory supercomplex factor 2 homolog C1565.01 OS=Schizosaccharomyces pombe (strain 972 / ATCC 24843) OX=284812 GN=rcf2 PE=3 SV=1, Respiratory supercomplex factor 2 homolog C1565.01 OS=Schizosaccharomyces pombe (strain 972 / ATCC 24843) OX=284812 GN=rcf2 PE=3 SV=1, Respiratory supercomplex factor 2 homolog C1565.01 OS=Schizosaccharomyces pombe (strain 972 / ATCC 24843) OX=284812 GN=rcf2 PE=3 SV=1, Respiratory supercomplex factor 2 homolog C1565.01 OS=Schizosaccharomyces pombe (strain 972 / ATCC 24843) OX=284812 GN=rcf2 PE=3 SV=1, Respiratory supercomplex factor 2 homolog C1565.01 OS=Schizosaccharomyces pombe (strain 972 / ATCC 24843) OX=284812 GN=rcf2 PE=3 SV=1, Respiratory supercomplex factor 2 homolog C1565.01 OS=Schizosaccharomyces pombe (strain 972 / ATCC 24843) OX=284812 GN=rcf2 PE=3 SV=1, Respiratory supercomplex factor 2 homolog C1565.01 OS=Schizosaccharomyces pombe (strain 972 / ATCC 24843) OX=284812 GN=rcf2 PE=3 SV=1, Respiratory supercomplex factor 2 homolog C1565.01 OS=Schizosaccharomyces pombe (strain 972 / ATCC 24843) OX=284812 GN=rcf2 PE=3 SV=1, Respiratory supercomplex factor 2 homolog C1565.01 OS=Schizosaccharomyces pombe (strain 972 / ATCC 24843) OX=284812 GN=rcf2 PE=3 SV=1, Respiratory supercomplex factor 2 homolog C1565.01 OS=Schizosaccharomyces pombe (strain 972 / ATCC 24843) OX=284812 GN=rcf2 PE=3 SV=1, Respiratory supercomplex factor 2 homolog C1565.01 OS=Schizosaccharomyces pombe (strain 972 / ATCC 24843) OX=284812 GN=rcf2 PE=3 SV=1, Respiratory supercomplex factor 2 homolog C1565.01 OS=Schizosaccharomyces pombe (strain 972 / ATCC 24843) OX=284812 GN=rcf2 PE=3 SV=1	5	18	6	7	7	3.27302	2.80735
P36620	ilv1	Acetolactate synthase, mitochondrial OS=Schizosaccharomyces pombe (strain 972 / ATCC 24843) OX=284812 GN=ilv1 PE=3 SV=2, Acetolactate synthase, mitochondrial OS=Schizosaccharomyces pombe (strain 972 / ATCC 24843) OX=284812 GN=ilv1 PE=3 SV=2, Acetolactate synthase, mitochondrial OS=Schizosaccharomyces pombe (strain 972 / ATCC 24843) OX=284812 GN=ilv1 PE=3 SV=2, Acetolactate synthase, mitochondrial OS=Schizosaccharomyces pombe (strain 972 / ATCC 24843) OX=284812 GN=ilv1 PE=3 SV=2, Acetolactate synthase, mitochondrial OS=Schizosaccharomyces pombe (strain 972 / ATCC 24843) OX=284812 GN=ilv1 PE=3 SV=2, Acetolactate synthase, mitochondrial OS=Schizosaccharomyces pombe (strain 972 / ATCC 24843) OX=284812 GN=ilv1 PE=3 SV=2, Acetolactate synthase, mitochondrial OS=Schizosaccharomyces pombe (strain 972 / ATCC 24843) OX=284812 GN=ilv1 PE=3 SV=2, Acetolactate synthase, mitochondrial OS=Schizosaccharomyces pombe (strain 972 / ATCC 24843) OX=284812 GN=ilv1 PE=3 SV=2, Acetolactate synthase, mitochondrial OS=Schizosaccharomyces pombe (strain 972 / ATCC 24843) OX=284812 GN=ilv1 PE=3 SV=2, Acetolactate synthase, mitochondrial OS=Schizosaccharomyces pombe (strain 972 / ATCC 24843) OX=284812 GN=ilv1 PE=3 SV=2, Acetolactate synthase, mitochondrial OS=Schizosaccharomyces pombe (strain 972 / ATCC 24843) OX=284812 GN=ilv1 PE=3 SV=2, Acetolactate synthase, mitochondrial OS=Schizosaccharomyces pombe (strain 972 / ATCC 24843) OX=284812 GN=ilv1 PE=3 SV=2, Acetolactate synthase, mitochondrial OS=Schizosaccharomyces pombe (strain 972 / ATCC 24843) OX=284812 GN=ilv1 PE=3 SV=2, Acetolactate synthase, mitochondrial OS=Schizosaccharomyces pombe (strain 972 / ATCC 24843) OX=284812 GN=ilv1 PE=3 SV=2, Acetolactate synthase, mitochondrial OS=Schizosaccharomyces pombe (strain 972 / ATCC 24843) OX=284812 GN=ilv1 PE=3 SV=2, Acetolactate synthase, mitochondrial OS=Schizosaccharomyces pombe (strain 972 / ATCC 24843) OX=284812 GN=ilv1 PE=3 SV=2, Acetolactate synthase, mitochondrial OS=Schizosaccharomyces pombe (strain 972 / ATCC 24843) OX=284812 GN=ilv1 PE=3 SV=2, Acetolactate synthase, mitochondrial OS=Schizosaccharomyces pombe (strain 972 / ATCC 24843) OX=284812 GN=ilv1 PE=3 SV=2, Acetolactate synthase, mitochondrial OS=Schizosaccharomyces pombe (strain 972 / ATCC 24843) OX=284812 GN=ilv1 PE=3 SV=2, Acetolactate synthase, mitochondrial OS=Schizosaccharomyces pombe (strain 972 / ATCC 24843) OX=284812 GN=ilv1 PE=3 SV=2, Acetolactate synthase, mitochondrial OS=Schizosaccharomyces pombe (strain 972 / ATCC 24843) OX=284812 GN=ilv1 PE=3 SV=2, Acetolactate synthase, mitochondrial OS=Schizosaccharomyces pombe (strain 972 / ATCC 24843) OX=284812 GN=ilv1 PE=3 SV=2, Acetolactate synthase, mitochondrial OS=Schizosaccharomyces pombe (strain 972 / ATCC 24843) OX=284812 GN=ilv1 PE=3 SV=2, Acetolactate synthase, mitochondrial OS=Schizosaccharomyces pombe (strain 972 / ATCC 24843) OX=284812 GN=ilv1 PE=3 SV=2, Acetolactate synthase, mitochondrial OS=Schizosaccharomyces pombe (strain 972 / ATCC 24843) OX=284812 GN=ilv1 PE=3 SV=2, Acetolactate synthase, mitochondrial OS=Schizosaccharomyces pombe (strain 972 / ATCC 24843) OX=284812 GN=ilv1 PE=3 SV=2, Acetolactate synthase, mitochondrial OS=Schizosaccharomyces pombe (strain 972 / ATCC 24843) OX=284812 GN=ilv1 PE=3 SV=2, Acetolactate synthase, mitochondrial OS=Schizosaccharomyces pombe (strain 972 / ATCC 24843) OX=284812 GN=ilv1 PE=3 SV=2, Acetolactate synthase, mitochondrial OS=Schizosaccharomyces pombe (strain 972 / ATCC 24843) OX=284812 GN=ilv1 PE=3 SV=2	5.14286	5.3	27	7.57143	5.9	3.64166	2.75183
O94284	hmt2	Sulfide:quinone oxidoreductase, mitochondrial OS=Schizosaccharomyces pombe (strain 972 / ATCC 24843) OX=284812 GN=hmt2 PE=3 SV=1, Sulfide:quinone oxidoreductase, mitochondrial OS=Schizosaccharomyces pombe (strain 972 / ATCC 24843) OX=284812 GN=hmt2 PE=3 SV=1, Sulfide:quinone oxidoreductase, mitochondrial OS=Schizosaccharomyces pombe (strain 972 / ATCC 24843) OX=284812 GN=hmt2 PE=3 SV=1, Sulfide:quinone oxidoreductase, mitochondrial OS=Schizosaccharomyces pombe (strain 972 / ATCC 24843) OX=284812 GN=hmt2 PE=3 SV=1, Sulfide:quinone oxidoreductase, mitochondrial OS=Schizosaccharomyces pombe (strain 972 / ATCC 24843) OX=284812 GN=hmt2 PE=3 SV=1, Sulfide:quinone oxidoreductase, mitochondrial OS=Schizosaccharomyces pombe (strain 972 / ATCC 24843) OX=284812 GN=hmt2 PE=3 SV=1, Sulfide:quinone oxidoreductase, mitochondrial OS=Schizosaccharomyces pombe (strain 972 / ATCC 24843) OX=284812 GN=hmt2 PE=3 SV=1, Sulfide:quinone oxidoreductase, mitochondrial OS=Schizosaccharomyces pombe (strain 972 / ATCC 24843) OX=284812 GN=hmt2 PE=3 SV=1, Sulfide:quinone oxidoreductase, mitochondrial OS=Schizosaccharomyces pombe (strain 972 / ATCC 24843) OX=284812 GN=hmt2 PE=3 SV=1, Sulfide:quinone oxidoreductase, mitochondrial OS=Schizosaccharomyces pombe (strain 972 / ATCC 24843) OX=284812 GN=hmt2 PE=3 SV=1, Sulfide:quinone oxidoreductase, mitochondrial OS=Schizosaccharomyces pombe (strain 972 / ATCC 24843) OX=284812 GN=hmt2 PE=3 SV=1, Sulfide:quinone oxidoreductase, mitochondrial OS=Schizosaccharomyces pombe (strain 972 / ATCC 24843) OX=284812 GN=hmt2 PE=3 SV=1, Sulfide:quinone oxidoreductase, mitochondrial OS=Schizosaccharomyces pombe (strain 972 / ATCC 24843) OX=284812 GN=hmt2 PE=3 SV=1, Sulfide:quinone oxidoreductase, mitochondrial OS=Schizosaccharomyces pombe (strain 972 / ATCC 24843) OX=284812 GN=hmt2 PE=3 SV=1, Sulfide:quinone oxidoreductase, mitochondrial OS=Schizosaccharomyces pombe (strain 972 / ATCC 24843) OX=284812 GN=hmt2 PE=3 SV=1, Sulfide:quinone oxidoreductase, mitochondrial OS=Schizosaccharomyces pombe (strain 972 / ATCC 24843) OX=284812 GN=hmt2 PE=3 SV=1, Sulfide:quinone oxidoreductase, mitochondrial OS=Schizosaccharomyces pombe (strain 972 / ATCC 24843) OX=284812 GN=hmt2 PE=3 SV=1, Sulfide:quinone oxidoreductase, mitochondrial OS=Schizosaccharomyces pombe (strain 972 / ATCC 24843) OX=284812 GN=hmt2 PE=3 SV=1, Sulfide:quinone oxidoreductase, mitochondrial OS=Schizosaccharomyces pombe (strain 972 / ATCC 24843) OX=284812 GN=hmt2 PE=3 SV=1, Sulfide:quinone oxidoreductase, mitochondrial OS=Schizosaccharomyces pombe (strain 972 / ATCC 24843) OX=284812 GN=hmt2 PE=3 SV=1, Sulfide:quinone oxidoreductase, mitochondrial OS=Schizosaccharomyces pombe (strain 972 / ATCC 24843) OX=284812 GN=hmt2 PE=3 SV=1, Sulfide:quinone oxidoreductase, mitochondrial OS=Schizosaccharomyces pombe (strain 972 / ATCC 24843) OX=284812 GN=hmt2 PE=3 SV=1, Sulfide:quinone oxidoreductase, mitochondrial OS=Schizosaccharomyces pombe (strain 972 / ATCC 24843) OX=284812 GN=hmt2 PE=3 SV=1, Sulfide:quinone oxidoreductase, mitochondrial OS=Schizosaccharomyces pombe (strain 972 / ATCC 24843) OX=284812 GN=hmt2 PE=3 SV=1, Sulfide:quinone oxidoreductase, mitochondrial OS=Schizosaccharomyces pombe (strain 972 / ATCC 24843) OX=284812 GN=hmt2 PE=3 SV=1, Sulfide:quinone oxidoreductase, mitochondrial OS=Schizosaccharomyces pombe (strain 972 / ATCC 24843) OX=284812 GN=hmt2 PE=3 SV=1, Sulfide:quinone oxidoreductase, mitochondrial OS=Schizosaccharomyces pombe (strain 972 / ATCC 24843) OX=284812 GN=hmt2 PE=3 SV=1, Sulfide:quinone oxidoreductase, mitochondrial OS=Schizosaccharomyces pombe (strain 972 / ATCC 24843) OX=284812 GN=hmt2 PE=3 SV=1	8.5	7	16	7	6	3.39232	2.70044
Q09914	rho1	GTP-binding protein rho1 OS=Schizosaccharomyces pombe (strain 972 / ATCC 24843) OX=284812 GN=rho1 PE=2 SV=1, GTP-binding protein rho1 OS=Schizosaccharomyces pombe (strain 972 / ATCC 24843) OX=284812 GN=rho1 PE=2 SV=1, GTP-binding protein rho1 OS=Schizosaccharomyces pombe (strain 972 / ATCC 24843) OX=284812 GN=rho1 PE=2 SV=1, GTP-binding protein rho1 OS=Schizosaccharomyces pombe (strain 972 / ATCC 24843) OX=284812 GN=rho1 PE=2 SV=1, GTP-binding protein rho1 OS=Schizosaccharomyces pombe (strain 972 / ATCC 24843) OX=284812 GN=rho1 PE=2 SV=1, GTP-binding protein rho1 OS=Schizosaccharomyces pombe (strain 972 / ATCC 24843) OX=284812 GN=rho1 PE=2 SV=1, GTP-binding protein rho1 OS=Schizosaccharomyces pombe (strain 972 / ATCC 24843) OX=284812 GN=rho1 PE=2 SV=1, GTP-binding protein rho1 OS=Schizosaccharomyces pombe (strain 972 / ATCC 24843) OX=284812 GN=rho1 PE=2 SV=1, GTP-binding protein rho1 OS=Schizosaccharomyces pombe (strain 972 / ATCC 24843) OX=284812 GN=rho1 PE=2 SV=1, GTP-binding protein rho1 OS=Schizosaccharomyces pombe (strain 972 / ATCC 24843) OX=284812 GN=rho1 PE=2 SV=1, GTP-binding protein rho1 OS=Schizosaccharomyces pombe (strain 972 / ATCC 24843) OX=284812 GN=rho1 PE=2 SV=1, GTP-binding protein rho1 OS=Schizosaccharomyces pombe (strain 972 / ATCC 24843) OX=284812 GN=rho1 PE=2 SV=1, GTP-binding protein rho1 OS=Schizosaccharomyces pombe (strain 972 / ATCC 24843) OX=284812 GN=rho1 PE=2 SV=1, GTP-binding protein rho1 OS=Schizosaccharomyces pombe (strain 972 / ATCC 24843) OX=284812 GN=rho1 PE=2 SV=1, GTP-binding protein rho1 OS=Schizosaccharomyces pombe (strain 972 / ATCC 24843) OX=284812 GN=rho1 PE=2 SV=1, GTP-binding protein rho1 OS=Schizosaccharomyces pombe (strain 972 / ATCC 24843) OX=284812 GN=rho1 PE=2 SV=1, GTP-binding protein rho1 OS=Schizosaccharomyces pombe (strain 972 / ATCC 24843) OX=284812 GN=rho1 PE=2 SV=1, GTP-binding protein rho1 OS=Schizosaccharomyces pombe (strain 972 / ATCC 24843) OX=284812 GN=rho1 PE=2 SV=1, GTP-binding protein rho1 OS=Schizosaccharomyces pombe (strain 972 / ATCC 24843) OX=284812 GN=rho1 PE=2 SV=1, GTP-binding protein rho1 OS=Schizosaccharomyces pombe (strain 972 / ATCC 24843) OX=284812 GN=rho1 PE=2 SV=1, GTP-binding protein rho1 OS=Schizosaccharomyces pombe (strain 972 / ATCC 24843) OX=284812 GN=rho1 PE=2 SV=1, GTP-binding protein rho1 OS=Schizosaccharomyces pombe (strain 972 / ATCC 24843) OX=284812 GN=rho1 PE=2 SV=1, GTP-binding protein rho1 OS=Schizosaccharomyces pombe (strain 972 / ATCC 24843) OX=284812 GN=rho1 PE=2 SV=1, GTP-binding protein rho1 OS=Schizosaccharomyces pombe (strain 972 / ATCC 24843) OX=284812 GN=rho1 PE=2 SV=1, GTP-binding protein rho1 OS=Schizosaccharomyces pombe (strain 972 / ATCC 24843) OX=284812 GN=rho1 PE=2 SV=1, GTP-binding protein rho1 OS=Schizosaccharomyces pombe (strain 972 / ATCC 24843) OX=284812 GN=rho1 PE=2 SV=1, GTP-binding protein rho1 OS=Schizosaccharomyces pombe (strain 972 / ATCC 24843) OX=284812 GN=rho1 PE=2 SV=1, GTP-binding protein rho1 OS=Schizosaccharomyces pombe (strain 972 / ATCC 24843) OX=284812 GN=rho1 PE=2 SV=1, GTP-binding protein rho1 OS=Schizosaccharomyces pombe (strain 972 / ATCC 24843) OX=284812 GN=rho1 PE=2 SV=1	4.5	5.5	10	7.5	5.5	2.73697	2.70044
Q10289	fas2	Fatty acid synthase subunit alpha OS=Schizosaccharomyces pombe (strain 972 / ATCC 24843) OX=284812 GN=fas2 PE=1 SV=2, Fatty acid synthase subunit alpha OS=Schizosaccharomyces pombe (strain 972 / ATCC 24843) OX=284812 GN=fas2 PE=1 SV=2, Fatty acid synthase subunit alpha OS=Schizosaccharomyces pombe (strain 972 / ATCC 24843) OX=284812 GN=fas2 PE=1 SV=2, Fatty acid synthase subunit alpha OS=Schizosaccharomyces pombe (strain 972 / ATCC 24843) OX=284812 GN=fas2 PE=1 SV=2, Fatty acid synthase subunit alpha OS=Schizosaccharomyces pombe (strain 972 / ATCC 24843) OX=284812 GN=fas2 PE=1 SV=2, Fatty acid synthase subunit alpha OS=Schizosaccharomyces pombe (strain 972 / ATCC 24843) OX=284812 GN=fas2 PE=1 SV=2, Fatty acid synthase subunit alpha OS=Schizosaccharomyces pombe (strain 972 / ATCC 24843) OX=284812 GN=fas2 PE=1 SV=2, Fatty acid synthase subunit alpha OS=Schizosaccharomyces pombe (strain 972 / ATCC 24843) OX=284812 GN=fas2 PE=1 SV=2, Fatty acid synthase subunit alpha OS=Schizosaccharomyces pombe (strain 972 / ATCC 24843) OX=284812 GN=fas2 PE=1 SV=2, Fatty acid synthase subunit alpha OS=Schizosaccharomyces pombe (strain 972 / ATCC 24843) OX=284812 GN=fas2 PE=1 SV=2, Fatty acid synthase subunit alpha OS=Schizosaccharomyces pombe (strain 972 / ATCC 24843) OX=284812 GN=fas2 PE=1 SV=2, Fatty acid synthase subunit alpha OS=Schizosaccharomyces pombe (strain 972 / ATCC 24843) OX=284812 GN=fas2 PE=1 SV=2, Fatty acid synthase subunit alpha OS=Schizosaccharomyces pombe (strain 972 / ATCC 24843) OX=284812 GN=fas2 PE=1 SV=2, Fatty acid synthase subunit alpha OS=Schizosaccharomyces pombe (strain 972 / ATCC 24843) OX=284812 GN=fas2 PE=1 SV=2, Fatty acid synthase subunit alpha OS=Schizosaccharomyces pombe (strain 972 / ATCC 24843) OX=284812 GN=fas2 PE=1 SV=2, Fatty acid synthase subunit alpha OS=Schizosaccharomyces pombe (strain 972 / ATCC 24843) OX=284812 GN=fas2 PE=1 SV=2, Fatty acid synthase subunit alpha OS=Schizosaccharomyces pombe (strain 972 / ATCC 24843) OX=284812 GN=fas2 PE=1 SV=2, Fatty acid synthase subunit alpha OS=Schizosaccharomyces pombe (strain 972 / ATCC 24843) OX=284812 GN=fas2 PE=1 SV=2, Fatty acid synthase subunit alpha OS=Schizosaccharomyces pombe (strain 972 / ATCC 24843) OX=284812 GN=fas2 PE=1 SV=2, Fatty acid synthase subunit alpha OS=Schizosaccharomyces pombe (strain 972 / ATCC 24843) OX=284812 GN=fas2 PE=1 SV=2, Fatty acid synthase subunit alpha OS=Schizosaccharomyces pombe (strain 972 / ATCC 24843) OX=284812 GN=fas2 PE=1 SV=2, Fatty acid synthase subunit alpha OS=Schizosaccharomyces pombe (strain 972 / ATCC 24843) OX=284812 GN=fas2 PE=1 SV=2, Fatty acid synthase subunit alpha OS=Schizosaccharomyces pombe (strain 972 / ATCC 24843) OX=284812 GN=fas2 PE=1 SV=2, Fatty acid synthase subunit alpha OS=Schizosaccharomyces pombe (strain 972 / ATCC 24843) OX=284812 GN=fas2 PE=1 SV=2, Fatty acid synthase subunit alpha OS=Schizosaccharomyces pombe (strain 972 / ATCC 24843) OX=284812 GN=fas2 PE=1 SV=2, Fatty acid synthase subunit alpha OS=Schizosaccharomyces pombe (strain 972 / ATCC 24843) OX=284812 GN=fas2 PE=1 SV=2, Fatty acid synthase subunit alpha OS=Schizosaccharomyces pombe (strain 972 / ATCC 24843) OX=284812 GN=fas2 PE=1 SV=2, Fatty acid synthase subunit alpha OS=Schizosaccharomyces pombe (strain 972 / ATCC 24843) OX=284812 GN=fas2 PE=1 SV=2, Fatty acid synthase subunit alpha OS=Schizosaccharomyces pombe (strain 972 / ATCC 24843) OX=284812 GN=fas2 PE=1 SV=2, Fatty acid synthase subunit alpha OS=Schizosaccharomyces pombe (strain 972 / ATCC 24843) OX=284812 GN=fas2 PE=1 SV=2	4.83333	5.55556	21.3333	6	6.88889	3.40246	2.68806
P36602	cdc22	Ribonucleoside-diphosphate reductase large chain OS=Schizosaccharomyces pombe (strain 972 / ATCC 24843) OX=284812 GN=cdc22 PE=1 SV=2, Ribonucleoside-diphosphate reductase large chain OS=Schizosaccharomyces pombe (strain 972 / ATCC 24843) OX=284812 GN=cdc22 PE=1 SV=2, Ribonucleoside-diphosphate reductase large chain OS=Schizosaccharomyces pombe (strain 972 / ATCC 24843) OX=284812 GN=cdc22 PE=1 SV=2, Ribonucleoside-diphosphate reductase large chain OS=Schizosaccharomyces pombe (strain 972 / ATCC 24843) OX=284812 GN=cdc22 PE=1 SV=2, Ribonucleoside-diphosphate reductase large chain OS=Schizosaccharomyces pombe (strain 972 / ATCC 24843) OX=284812 GN=cdc22 PE=1 SV=2, Ribonucleoside-diphosphate reductase large chain OS=Schizosaccharomyces pombe (strain 972 / ATCC 24843) OX=284812 GN=cdc22 PE=1 SV=2, Ribonucleoside-diphosphate reductase large chain OS=Schizosaccharomyces pombe (strain 972 / ATCC 24843) OX=284812 GN=cdc22 PE=1 SV=2, Ribonucleoside-diphosphate reductase large chain OS=Schizosaccharomyces pombe (strain 972 / ATCC 24843) OX=284812 GN=cdc22 PE=1 SV=2, Ribonucleoside-diphosphate reductase large chain OS=Schizosaccharomyces pombe (strain 972 / ATCC 24843) OX=284812 GN=cdc22 PE=1 SV=2, Ribonucleoside-diphosphate reductase large chain OS=Schizosaccharomyces pombe (strain 972 / ATCC 24843) OX=284812 GN=cdc22 PE=1 SV=2, Ribonucleoside-diphosphate reductase large chain OS=Schizosaccharomyces pombe (strain 972 / ATCC 24843) OX=284812 GN=cdc22 PE=1 SV=2, Ribonucleoside-diphosphate reductase large chain OS=Schizosaccharomyces pombe (strain 972 / ATCC 24843) OX=284812 GN=cdc22 PE=1 SV=2, Ribonucleoside-diphosphate reductase large chain OS=Schizosaccharomyces pombe (strain 972 / ATCC 24843) OX=284812 GN=cdc22 PE=1 SV=2, Ribonucleoside-diphosphate reductase large chain OS=Schizosaccharomyces pombe (strain 972 / ATCC 24843) OX=284812 GN=cdc22 PE=1 SV=2, Ribonucleoside-diphosphate reductase large chain OS=Schizosaccharomyces pombe (strain 972 / ATCC 24843) OX=284812 GN=cdc22 PE=1 SV=2, Ribonucleoside-diphosphate reductase large chain OS=Schizosaccharomyces pombe (strain 972 / ATCC 24843) OX=284812 GN=cdc22 PE=1 SV=2, Ribonucleoside-diphosphate reductase large chain OS=Schizosaccharomyces pombe (strain 972 / ATCC 24843) OX=284812 GN=cdc22 PE=1 SV=2, Ribonucleoside-diphosphate reductase large chain OS=Schizosaccharomyces pombe (strain 972 / ATCC 24843) OX=284812 GN=cdc22 PE=1 SV=2, Ribonucleoside-diphosphate reductase large chain OS=Schizosaccharomyces pombe (strain 972 / ATCC 24843) OX=284812 GN=cdc22 PE=1 SV=2, Ribonucleoside-diphosphate reductase large chain OS=Schizosaccharomyces pombe (strain 972 / ATCC 24843) OX=284812 GN=cdc22 PE=1 SV=2, Ribonucleoside-diphosphate reductase large chain OS=Schizosaccharomyces pombe (strain 972 / ATCC 24843) OX=284812 GN=cdc22 PE=1 SV=2, Ribonucleoside-diphosphate reductase large chain OS=Schizosaccharomyces pombe (strain 972 / ATCC 24843) OX=284812 GN=cdc22 PE=1 SV=2, Ribonucleoside-diphosphate reductase large chain OS=Schizosaccharomyces pombe (strain 972 / ATCC 24843) OX=284812 GN=cdc22 PE=1 SV=2, Ribonucleoside-diphosphate reductase large chain OS=Schizosaccharomyces pombe (strain 972 / ATCC 24843) OX=284812 GN=cdc22 PE=1 SV=2, Ribonucleoside-diphosphate reductase large chain OS=Schizosaccharomyces pombe (strain 972 / ATCC 24843) OX=284812 GN=cdc22 PE=1 SV=2, Ribonucleoside-diphosphate reductase large chain OS=Schizosaccharomyces pombe (strain 972 / ATCC 24843) OX=284812 GN=cdc22 PE=1 SV=2, Ribonucleoside-diphosphate reductase large chain OS=Schizosaccharomyces pombe (strain 972 / ATCC 24843) OX=284812 GN=cdc22 PE=1 SV=2, Ribonucleoside-diphosphate reductase large chain OS=Schizosaccharomyces pombe (strain 972 / ATCC 24843) OX=284812 GN=cdc22 PE=1 SV=2, Ribonucleoside-diphosphate reductase large chain OS=Schizosaccharomyces pombe (strain 972 / ATCC 24843) OX=284812 GN=cdc22 PE=1 SV=2	1.5	5.5	5	2.5	10	2	2.64386
Q10172	pan1	Actin cytoskeleton-regulatory complex protein pan1 OS=Schizosaccharomyces pombe (strain 972 / ATCC 24843) OX=284812 GN=pan1 PE=1 SV=1, Actin cytoskeleton-regulatory complex protein pan1 OS=Schizosaccharomyces pombe (strain 972 / ATCC 24843) OX=284812 GN=pan1 PE=1 SV=1, Actin cytoskeleton-regulatory complex protein pan1 OS=Schizosaccharomyces pombe (strain 972 / ATCC 24843) OX=284812 GN=pan1 PE=1 SV=1, Actin cytoskeleton-regulatory complex protein pan1 OS=Schizosaccharomyces pombe (strain 972 / ATCC 24843) OX=284812 GN=pan1 PE=1 SV=1, Actin cytoskeleton-regulatory complex protein pan1 OS=Schizosaccharomyces pombe (strain 972 / ATCC 24843) OX=284812 GN=pan1 PE=1 SV=1, Actin cytoskeleton-regulatory complex protein pan1 OS=Schizosaccharomyces pombe (strain 972 / ATCC 24843) OX=284812 GN=pan1 PE=1 SV=1, Actin cytoskeleton-regulatory complex protein pan1 OS=Schizosaccharomyces pombe (strain 972 / ATCC 24843) OX=284812 GN=pan1 PE=1 SV=1, Actin cytoskeleton-regulatory complex protein pan1 OS=Schizosaccharomyces pombe (strain 972 / ATCC 24843) OX=284812 GN=pan1 PE=1 SV=1, Actin cytoskeleton-regulatory complex protein pan1 OS=Schizosaccharomyces pombe (strain 972 / ATCC 24843) OX=284812 GN=pan1 PE=1 SV=1, Actin cytoskeleton-regulatory complex protein pan1 OS=Schizosaccharomyces pombe (strain 972 / ATCC 24843) OX=284812 GN=pan1 PE=1 SV=1, Actin cytoskeleton-regulatory complex protein pan1 OS=Schizosaccharomyces pombe (strain 972 / ATCC 24843) OX=284812 GN=pan1 PE=1 SV=1, Actin cytoskeleton-regulatory complex protein pan1 OS=Schizosaccharomyces pombe (strain 972 / ATCC 24843) OX=284812 GN=pan1 PE=1 SV=1, Actin cytoskeleton-regulatory complex protein pan1 OS=Schizosaccharomyces pombe (strain 972 / ATCC 24843) OX=284812 GN=pan1 PE=1 SV=1, Actin cytoskeleton-regulatory complex protein pan1 OS=Schizosaccharomyces pombe (strain 972 / ATCC 24843) OX=284812 GN=pan1 PE=1 SV=1, Actin cytoskeleton-regulatory complex protein pan1 OS=Schizosaccharomyces pombe (strain 972 / ATCC 24843) OX=284812 GN=pan1 PE=1 SV=1, Actin cytoskeleton-regulatory complex protein pan1 OS=Schizosaccharomyces pombe (strain 972 / ATCC 24843) OX=284812 GN=pan1 PE=1 SV=1, Actin cytoskeleton-regulatory complex protein pan1 OS=Schizosaccharomyces pombe (strain 972 / ATCC 24843) OX=284812 GN=pan1 PE=1 SV=1, Actin cytoskeleton-regulatory complex protein pan1 OS=Schizosaccharomyces pombe (strain 972 / ATCC 24843) OX=284812 GN=pan1 PE=1 SV=1, Actin cytoskeleton-regulatory complex protein pan1 OS=Schizosaccharomyces pombe (strain 972 / ATCC 24843) OX=284812 GN=pan1 PE=1 SV=1, Actin cytoskeleton-regulatory complex protein pan1 OS=Schizosaccharomyces pombe (strain 972 / ATCC 24843) OX=284812 GN=pan1 PE=1 SV=1, Actin cytoskeleton-regulatory complex protein pan1 OS=Schizosaccharomyces pombe (strain 972 / ATCC 24843) OX=284812 GN=pan1 PE=1 SV=1, Actin cytoskeleton-regulatory complex protein pan1 OS=Schizosaccharomyces pombe (strain 972 / ATCC 24843) OX=284812 GN=pan1 PE=1 SV=1, Actin cytoskeleton-regulatory complex protein pan1 OS=Schizosaccharomyces pombe (strain 972 / ATCC 24843) OX=284812 GN=pan1 PE=1 SV=1, Actin cytoskeleton-regulatory complex protein pan1 OS=Schizosaccharomyces pombe (strain 972 / ATCC 24843) OX=284812 GN=pan1 PE=1 SV=1, Actin cytoskeleton-regulatory complex protein pan1 OS=Schizosaccharomyces pombe (strain 972 / ATCC 24843) OX=284812 GN=pan1 PE=1 SV=1, Actin cytoskeleton-regulatory complex protein pan1 OS=Schizosaccharomyces pombe (strain 972 / ATCC 24843) OX=284812 GN=pan1 PE=1 SV=1, Actin cytoskeleton-regulatory complex protein pan1 OS=Schizosaccharomyces pombe (strain 972 / ATCC 24843) OX=284812 GN=pan1 PE=1 SV=1, Actin cytoskeleton-regulatory complex protein pan1 OS=Schizosaccharomyces pombe (strain 972 / ATCC 24843) OX=284812 GN=pan1 PE=1 SV=1	6.16667	2.28571	29	7.66667	3.61905	3.64202	2.49643
P36604	bip1	Endoplasmic reticulum chaperone BiP OS=Schizosaccharomyces pombe (strain 972 / ATCC 24843) OX=284812 GN=bip1 PE=3 SV=2, Endoplasmic reticulum chaperone BiP OS=Schizosaccharomyces pombe (strain 972 / ATCC 24843) OX=284812 GN=bip1 PE=3 SV=2, Endoplasmic reticulum chaperone BiP OS=Schizosaccharomyces pombe (strain 972 / ATCC 24843) OX=284812 GN=bip1 PE=3 SV=2, Endoplasmic reticulum chaperone BiP OS=Schizosaccharomyces pombe (strain 972 / ATCC 24843) OX=284812 GN=bip1 PE=3 SV=2, Endoplasmic reticulum chaperone BiP OS=Schizosaccharomyces pombe (strain 972 / ATCC 24843) OX=284812 GN=bip1 PE=3 SV=2, Endoplasmic reticulum chaperone BiP OS=Schizosaccharomyces pombe (strain 972 / ATCC 24843) OX=284812 GN=bip1 PE=3 SV=2, Endoplasmic reticulum chaperone BiP OS=Schizosaccharomyces pombe (strain 972 / ATCC 24843) OX=284812 GN=bip1 PE=3 SV=2, Endoplasmic reticulum chaperone BiP OS=Schizosaccharomyces pombe (strain 972 / ATCC 24843) OX=284812 GN=bip1 PE=3 SV=2, Endoplasmic reticulum chaperone BiP OS=Schizosaccharomyces pombe (strain 972 / ATCC 24843) OX=284812 GN=bip1 PE=3 SV=2, Endoplasmic reticulum chaperone BiP OS=Schizosaccharomyces pombe (strain 972 / ATCC 24843) OX=284812 GN=bip1 PE=3 SV=2, Endoplasmic reticulum chaperone BiP OS=Schizosaccharomyces pombe (strain 972 / ATCC 24843) OX=284812 GN=bip1 PE=3 SV=2, Endoplasmic reticulum chaperone BiP OS=Schizosaccharomyces pombe (strain 972 / ATCC 24843) OX=284812 GN=bip1 PE=3 SV=2, Endoplasmic reticulum chaperone BiP OS=Schizosaccharomyces pombe (strain 972 / ATCC 24843) OX=284812 GN=bip1 PE=3 SV=2, Endoplasmic reticulum chaperone BiP OS=Schizosaccharomyces pombe (strain 972 / ATCC 24843) OX=284812 GN=bip1 PE=3 SV=2, Endoplasmic reticulum chaperone BiP OS=Schizosaccharomyces pombe (strain 972 / ATCC 24843) OX=284812 GN=bip1 PE=3 SV=2, Endoplasmic reticulum chaperone BiP OS=Schizosaccharomyces pombe (strain 972 / ATCC 24843) OX=284812 GN=bip1 PE=3 SV=2, Endoplasmic reticulum chaperone BiP OS=Schizosaccharomyces pombe (strain 972 / ATCC 24843) OX=284812 GN=bip1 PE=3 SV=2, Endoplasmic reticulum chaperone BiP OS=Schizosaccharomyces pombe (strain 972 / ATCC 24843) OX=284812 GN=bip1 PE=3 SV=2, Endoplasmic reticulum chaperone BiP OS=Schizosaccharomyces pombe (strain 972 / ATCC 24843) OX=284812 GN=bip1 PE=3 SV=2, Endoplasmic reticulum chaperone BiP OS=Schizosaccharomyces pombe (strain 972 / ATCC 24843) OX=284812 GN=bip1 PE=3 SV=2, Endoplasmic reticulum chaperone BiP OS=Schizosaccharomyces pombe (strain 972 / ATCC 24843) OX=284812 GN=bip1 PE=3 SV=2, Endoplasmic reticulum chaperone BiP OS=Schizosaccharomyces pombe (strain 972 / ATCC 24843) OX=284812 GN=bip1 PE=3 SV=2, Endoplasmic reticulum chaperone BiP OS=Schizosaccharomyces pombe (strain 972 / ATCC 24843) OX=284812 GN=bip1 PE=3 SV=2, Endoplasmic reticulum chaperone BiP OS=Schizosaccharomyces pombe (strain 972 / ATCC 24843) OX=284812 GN=bip1 PE=3 SV=2, Endoplasmic reticulum chaperone BiP OS=Schizosaccharomyces pombe (strain 972 / ATCC 24843) OX=284812 GN=bip1 PE=3 SV=2, Endoplasmic reticulum chaperone BiP OS=Schizosaccharomyces pombe (strain 972 / ATCC 24843) OX=284812 GN=bip1 PE=3 SV=2, Endoplasmic reticulum chaperone BiP OS=Schizosaccharomyces pombe (strain 972 / ATCC 24843) OX=284812 GN=bip1 PE=3 SV=2, Endoplasmic reticulum chaperone BiP OS=Schizosaccharomyces pombe (strain 972 / ATCC 24843) OX=284812 GN=bip1 PE=3 SV=2, Endoplasmic reticulum chaperone BiP OS=Schizosaccharomyces pombe (strain 972 / ATCC 24843) OX=284812 GN=bip1 PE=3 SV=2	2	6	17	4	7.2	3.05889	2.48543
Q9USU7		HMG box-containing protein C28F2.11 OS=Schizosaccharomyces pombe (strain 972 / ATCC 24843) OX=284812 GN=SPBC28F2.11 PE=1 SV=1, HMG box-containing protein C28F2.11 OS=Schizosaccharomyces pombe (strain 972 / ATCC 24843) OX=284812 GN=SPBC28F2.11 PE=1 SV=1, HMG box-containing protein C28F2.11 OS=Schizosaccharomyces pombe (strain 972 / ATCC 24843) OX=284812 GN=SPBC28F2.11 PE=1 SV=1, HMG box-containing protein C28F2.11 OS=Schizosaccharomyces pombe (strain 972 / ATCC 24843) OX=284812 GN=SPBC28F2.11 PE=1 SV=1, HMG box-containing protein C28F2.11 OS=Schizosaccharomyces pombe (strain 972 / ATCC 24843) OX=284812 GN=SPBC28F2.11 PE=1 SV=1, HMG box-containing protein C28F2.11 OS=Schizosaccharomyces pombe (strain 972 / ATCC 24843) OX=284812 GN=SPBC28F2.11 PE=1 SV=1, HMG box-containing protein C28F2.11 OS=Schizosaccharomyces pombe (strain 972 / ATCC 24843) OX=284812 GN=SPBC28F2.11 PE=1 SV=1, HMG box-containing protein C28F2.11 OS=Schizosaccharomyces pombe (strain 972 / ATCC 24843) OX=284812 GN=SPBC28F2.11 PE=1 SV=1, HMG box-containing protein C28F2.11 OS=Schizosaccharomyces pombe (strain 972 / ATCC 24843) OX=284812 GN=SPBC28F2.11 PE=1 SV=1, HMG box-containing protein C28F2.11 OS=Schizosaccharomyces pombe (strain 972 / ATCC 24843) OX=284812 GN=SPBC28F2.11 PE=1 SV=1, HMG box-containing protein C28F2.11 OS=Schizosaccharomyces pombe (strain 972 / ATCC 24843) OX=284812 GN=SPBC28F2.11 PE=1 SV=1, HMG box-containing protein C28F2.11 OS=Schizosaccharomyces pombe (strain 972 / ATCC 24843) OX=284812 GN=SPBC28F2.11 PE=1 SV=1, HMG box-containing protein C28F2.11 OS=Schizosaccharomyces pombe (strain 972 / ATCC 24843) OX=284812 GN=SPBC28F2.11 PE=1 SV=1, HMG box-containing protein C28F2.11 OS=Schizosaccharomyces pombe (strain 972 / ATCC 24843) OX=284812 GN=SPBC28F2.11 PE=1 SV=1, HMG box-containing protein C28F2.11 OS=Schizosaccharomyces pombe (strain 972 / ATCC 24843) OX=284812 GN=SPBC28F2.11 PE=1 SV=1, HMG box-containing protein C28F2.11 OS=Schizosaccharomyces pombe (strain 972 / ATCC 24843) OX=284812 GN=SPBC28F2.11 PE=1 SV=1, HMG box-containing protein C28F2.11 OS=Schizosaccharomyces pombe (strain 972 / ATCC 24843) OX=284812 GN=SPBC28F2.11 PE=1 SV=1, HMG box-containing protein C28F2.11 OS=Schizosaccharomyces pombe (strain 972 / ATCC 24843) OX=284812 GN=SPBC28F2.11 PE=1 SV=1, HMG box-containing protein C28F2.11 OS=Schizosaccharomyces pombe (strain 972 / ATCC 24843) OX=284812 GN=SPBC28F2.11 PE=1 SV=1, HMG box-containing protein C28F2.11 OS=Schizosaccharomyces pombe (strain 972 / ATCC 24843) OX=284812 GN=SPBC28F2.11 PE=1 SV=1, HMG box-containing protein C28F2.11 OS=Schizosaccharomyces pombe (strain 972 / ATCC 24843) OX=284812 GN=SPBC28F2.11 PE=1 SV=1, HMG box-containing protein C28F2.11 OS=Schizosaccharomyces pombe (strain 972 / ATCC 24843) OX=284812 GN=SPBC28F2.11 PE=1 SV=1, HMG box-containing protein C28F2.11 OS=Schizosaccharomyces pombe (strain 972 / ATCC 24843) OX=284812 GN=SPBC28F2.11 PE=1 SV=1, HMG box-containing protein C28F2.11 OS=Schizosaccharomyces pombe (strain 972 / ATCC 24843) OX=284812 GN=SPBC28F2.11 PE=1 SV=1, HMG box-containing protein C28F2.11 OS=Schizosaccharomyces pombe (strain 972 / ATCC 24843) OX=284812 GN=SPBC28F2.11 PE=1 SV=1, HMG box-containing protein C28F2.11 OS=Schizosaccharomyces pombe (strain 972 / ATCC 24843) OX=284812 GN=SPBC28F2.11 PE=1 SV=1, HMG box-containing protein C28F2.11 OS=Schizosaccharomyces pombe (strain 972 / ATCC 24843) OX=284812 GN=SPBC28F2.11 PE=1 SV=1, HMG box-containing protein C28F2.11 OS=Schizosaccharomyces pombe (strain 972 / ATCC 24843) OX=284812 GN=SPBC28F2.11 PE=1 SV=1, HMG box-containing protein C28F2.11 OS=Schizosaccharomyces pombe (strain 972 / ATCC 24843) OX=284812 GN=SPBC28F2.11 PE=1 SV=1	4	2.42857	16	8	3.14286	2.9023	2.47805
P36586	ypt5	GTP-binding protein ypt5 OS=Schizosaccharomyces pombe (strain 972 / ATCC 24843) OX=284812 GN=ypt5 PE=1 SV=1, GTP-binding protein ypt5 OS=Schizosaccharomyces pombe (strain 972 / ATCC 24843) OX=284812 GN=ypt5 PE=1 SV=1, GTP-binding protein ypt5 OS=Schizosaccharomyces pombe (strain 972 / ATCC 24843) OX=284812 GN=ypt5 PE=1 SV=1, GTP-binding protein ypt5 OS=Schizosaccharomyces pombe (strain 972 / ATCC 24843) OX=284812 GN=ypt5 PE=1 SV=1, GTP-binding protein ypt5 OS=Schizosaccharomyces pombe (strain 972 / ATCC 24843) OX=284812 GN=ypt5 PE=1 SV=1, GTP-binding protein ypt5 OS=Schizosaccharomyces pombe (strain 972 / ATCC 24843) OX=284812 GN=ypt5 PE=1 SV=1, GTP-binding protein ypt5 OS=Schizosaccharomyces pombe (strain 972 / ATCC 24843) OX=284812 GN=ypt5 PE=1 SV=1, GTP-binding protein ypt5 OS=Schizosaccharomyces pombe (strain 972 / ATCC 24843) OX=284812 GN=ypt5 PE=1 SV=1, GTP-binding protein ypt5 OS=Schizosaccharomyces pombe (strain 972 / ATCC 24843) OX=284812 GN=ypt5 PE=1 SV=1, GTP-binding protein ypt5 OS=Schizosaccharomyces pombe (strain 972 / ATCC 24843) OX=284812 GN=ypt5 PE=1 SV=1, GTP-binding protein ypt5 OS=Schizosaccharomyces pombe (strain 972 / ATCC 24843) OX=284812 GN=ypt5 PE=1 SV=1, GTP-binding protein ypt5 OS=Schizosaccharomyces pombe (strain 972 / ATCC 24843) OX=284812 GN=ypt5 PE=1 SV=1, GTP-binding protein ypt5 OS=Schizosaccharomyces pombe (strain 972 / ATCC 24843) OX=284812 GN=ypt5 PE=1 SV=1, GTP-binding protein ypt5 OS=Schizosaccharomyces pombe (strain 972 / ATCC 24843) OX=284812 GN=ypt5 PE=1 SV=1, GTP-binding protein ypt5 OS=Schizosaccharomyces pombe (strain 972 / ATCC 24843) OX=284812 GN=ypt5 PE=1 SV=1, GTP-binding protein ypt5 OS=Schizosaccharomyces pombe (strain 972 / ATCC 24843) OX=284812 GN=ypt5 PE=1 SV=1, GTP-binding protein ypt5 OS=Schizosaccharomyces pombe (strain 972 / ATCC 24843) OX=284812 GN=ypt5 PE=1 SV=1, GTP-binding protein ypt5 OS=Schizosaccharomyces pombe (strain 972 / ATCC 24843) OX=284812 GN=ypt5 PE=1 SV=1, GTP-binding protein ypt5 OS=Schizosaccharomyces pombe (strain 972 / ATCC 24843) OX=284812 GN=ypt5 PE=1 SV=1, GTP-binding protein ypt5 OS=Schizosaccharomyces pombe (strain 972 / ATCC 24843) OX=284812 GN=ypt5 PE=1 SV=1, GTP-binding protein ypt5 OS=Schizosaccharomyces pombe (strain 972 / ATCC 24843) OX=284812 GN=ypt5 PE=1 SV=1, GTP-binding protein ypt5 OS=Schizosaccharomyces pombe (strain 972 / ATCC 24843) OX=284812 GN=ypt5 PE=1 SV=1, GTP-binding protein ypt5 OS=Schizosaccharomyces pombe (strain 972 / ATCC 24843) OX=284812 GN=ypt5 PE=1 SV=1, GTP-binding protein ypt5 OS=Schizosaccharomyces pombe (strain 972 / ATCC 24843) OX=284812 GN=ypt5 PE=1 SV=1	4	9	8	4	7	2.80735	2.45943
O13960	ecm33	Cell wall protein ecm33 OS=Schizosaccharomyces pombe (strain 972 / ATCC 24843) OX=284812 GN=ecm33 PE=1 SV=2, Cell wall protein ecm33 OS=Schizosaccharomyces pombe (strain 972 / ATCC 24843) OX=284812 GN=ecm33 PE=1 SV=2, Cell wall protein ecm33 OS=Schizosaccharomyces pombe (strain 972 / ATCC 24843) OX=284812 GN=ecm33 PE=1 SV=2, Cell wall protein ecm33 OS=Schizosaccharomyces pombe (strain 972 / ATCC 24843) OX=284812 GN=ecm33 PE=1 SV=2, Cell wall protein ecm33 OS=Schizosaccharomyces pombe (strain 972 / ATCC 24843) OX=284812 GN=ecm33 PE=1 SV=2, Cell wall protein ecm33 OS=Schizosaccharomyces pombe (strain 972 / ATCC 24843) OX=284812 GN=ecm33 PE=1 SV=2, Cell wall protein ecm33 OS=Schizosaccharomyces pombe (strain 972 / ATCC 24843) OX=284812 GN=ecm33 PE=1 SV=2, Cell wall protein ecm33 OS=Schizosaccharomyces pombe (strain 972 / ATCC 24843) OX=284812 GN=ecm33 PE=1 SV=2, Cell wall protein ecm33 OS=Schizosaccharomyces pombe (strain 972 / ATCC 24843) OX=284812 GN=ecm33 PE=1 SV=2, Cell wall protein ecm33 OS=Schizosaccharomyces pombe (strain 972 / ATCC 24843) OX=284812 GN=ecm33 PE=1 SV=2, Cell wall protein ecm33 OS=Schizosaccharomyces pombe (strain 972 / ATCC 24843) OX=284812 GN=ecm33 PE=1 SV=2, Cell wall protein ecm33 OS=Schizosaccharomyces pombe (strain 972 / ATCC 24843) OX=284812 GN=ecm33 PE=1 SV=2, Cell wall protein ecm33 OS=Schizosaccharomyces pombe (strain 972 / ATCC 24843) OX=284812 GN=ecm33 PE=1 SV=2, Cell wall protein ecm33 OS=Schizosaccharomyces pombe (strain 972 / ATCC 24843) OX=284812 GN=ecm33 PE=1 SV=2, Cell wall protein ecm33 OS=Schizosaccharomyces pombe (strain 972 / ATCC 24843) OX=284812 GN=ecm33 PE=1 SV=2, Cell wall protein ecm33 OS=Schizosaccharomyces pombe (strain 972 / ATCC 24843) OX=284812 GN=ecm33 PE=1 SV=2, Cell wall protein ecm33 OS=Schizosaccharomyces pombe (strain 972 / ATCC 24843) OX=284812 GN=ecm33 PE=1 SV=2, Cell wall protein ecm33 OS=Schizosaccharomyces pombe (strain 972 / ATCC 24843) OX=284812 GN=ecm33 PE=1 SV=2, Cell wall protein ecm33 OS=Schizosaccharomyces pombe (strain 972 / ATCC 24843) OX=284812 GN=ecm33 PE=1 SV=2, Cell wall protein ecm33 OS=Schizosaccharomyces pombe (strain 972 / ATCC 24843) OX=284812 GN=ecm33 PE=1 SV=2, Cell wall protein ecm33 OS=Schizosaccharomyces pombe (strain 972 / ATCC 24843) OX=284812 GN=ecm33 PE=1 SV=2, Cell wall protein ecm33 OS=Schizosaccharomyces pombe (strain 972 / ATCC 24843) OX=284812 GN=ecm33 PE=1 SV=2, Cell wall protein ecm33 OS=Schizosaccharomyces pombe (strain 972 / ATCC 24843) OX=284812 GN=ecm33 PE=1 SV=2, Cell wall protein ecm33 OS=Schizosaccharomyces pombe (strain 972 / ATCC 24843) OX=284812 GN=ecm33 PE=1 SV=2, Cell wall protein ecm33 OS=Schizosaccharomyces pombe (strain 972 / ATCC 24843) OX=284812 GN=ecm33 PE=1 SV=2, Cell wall protein ecm33 OS=Schizosaccharomyces pombe (strain 972 / ATCC 24843) OX=284812 GN=ecm33 PE=1 SV=2, Cell wall protein ecm33 OS=Schizosaccharomyces pombe (strain 972 / ATCC 24843) OX=284812 GN=ecm33 PE=1 SV=2	4	5.33333	2	4	7	1.91754	2.45943
Q9P3A7	cdc48	Cell division cycle protein 48 OS=Schizosaccharomyces pombe (strain 972 / ATCC 24843) OX=284812 GN=cdc48 PE=1 SV=2, Cell division cycle protein 48 OS=Schizosaccharomyces pombe (strain 972 / ATCC 24843) OX=284812 GN=cdc48 PE=1 SV=2, Cell division cycle protein 48 OS=Schizosaccharomyces pombe (strain 972 / ATCC 24843) OX=284812 GN=cdc48 PE=1 SV=2, Cell division cycle protein 48 OS=Schizosaccharomyces pombe (strain 972 / ATCC 24843) OX=284812 GN=cdc48 PE=1 SV=2, Cell division cycle protein 48 OS=Schizosaccharomyces pombe (strain 972 / ATCC 24843) OX=284812 GN=cdc48 PE=1 SV=2, Cell division cycle protein 48 OS=Schizosaccharomyces pombe (strain 972 / ATCC 24843) OX=284812 GN=cdc48 PE=1 SV=2, Cell division cycle protein 48 OS=Schizosaccharomyces pombe (strain 972 / ATCC 24843) OX=284812 GN=cdc48 PE=1 SV=2, Cell division cycle protein 48 OS=Schizosaccharomyces pombe (strain 972 / ATCC 24843) OX=284812 GN=cdc48 PE=1 SV=2, Cell division cycle protein 48 OS=Schizosaccharomyces pombe (strain 972 / ATCC 24843) OX=284812 GN=cdc48 PE=1 SV=2, Cell division cycle protein 48 OS=Schizosaccharomyces pombe (strain 972 / ATCC 24843) OX=284812 GN=cdc48 PE=1 SV=2, Cell division cycle protein 48 OS=Schizosaccharomyces pombe (strain 972 / ATCC 24843) OX=284812 GN=cdc48 PE=1 SV=2, Cell division cycle protein 48 OS=Schizosaccharomyces pombe (strain 972 / ATCC 24843) OX=284812 GN=cdc48 PE=1 SV=2, Cell division cycle protein 48 OS=Schizosaccharomyces pombe (strain 972 / ATCC 24843) OX=284812 GN=cdc48 PE=1 SV=2, Cell division cycle protein 48 OS=Schizosaccharomyces pombe (strain 972 / ATCC 24843) OX=284812 GN=cdc48 PE=1 SV=2, Cell division cycle protein 48 OS=Schizosaccharomyces pombe (strain 972 / ATCC 24843) OX=284812 GN=cdc48 PE=1 SV=2, Cell division cycle protein 48 OS=Schizosaccharomyces pombe (strain 972 / ATCC 24843) OX=284812 GN=cdc48 PE=1 SV=2, Cell division cycle protein 48 OS=Schizosaccharomyces pombe (strain 972 / ATCC 24843) OX=284812 GN=cdc48 PE=1 SV=2, Cell division cycle protein 48 OS=Schizosaccharomyces pombe (strain 972 / ATCC 24843) OX=284812 GN=cdc48 PE=1 SV=2, Cell division cycle protein 48 OS=Schizosaccharomyces pombe (strain 972 / ATCC 24843) OX=284812 GN=cdc48 PE=1 SV=2, Cell division cycle protein 48 OS=Schizosaccharomyces pombe (strain 972 / ATCC 24843) OX=284812 GN=cdc48 PE=1 SV=2, Cell division cycle protein 48 OS=Schizosaccharomyces pombe (strain 972 / ATCC 24843) OX=284812 GN=cdc48 PE=1 SV=2, Cell division cycle protein 48 OS=Schizosaccharomyces pombe (strain 972 / ATCC 24843) OX=284812 GN=cdc48 PE=1 SV=2, Cell division cycle protein 48 OS=Schizosaccharomyces pombe (strain 972 / ATCC 24843) OX=284812 GN=cdc48 PE=1 SV=2, Cell division cycle protein 48 OS=Schizosaccharomyces pombe (strain 972 / ATCC 24843) OX=284812 GN=cdc48 PE=1 SV=2, Cell division cycle protein 48 OS=Schizosaccharomyces pombe (strain 972 / ATCC 24843) OX=284812 GN=cdc48 PE=1 SV=2, Cell division cycle protein 48 OS=Schizosaccharomyces pombe (strain 972 / ATCC 24843) OX=284812 GN=cdc48 PE=1 SV=2, Cell division cycle protein 48 OS=Schizosaccharomyces pombe (strain 972 / ATCC 24843) OX=284812 GN=cdc48 PE=1 SV=2, Cell division cycle protein 48 OS=Schizosaccharomyces pombe (strain 972 / ATCC 24843) OX=284812 GN=cdc48 PE=1 SV=2, Cell division cycle protein 48 OS=Schizosaccharomyces pombe (strain 972 / ATCC 24843) OX=284812 GN=cdc48 PE=1 SV=2	4	4.75	34	4	6.5	3.83289	2.39232
O13736	sla1	Actin cytoskeleton-regulatory complex protein sla1 OS=Schizosaccharomyces pombe (strain 972 / ATCC 24843) OX=284812 GN=sla1 PE=1 SV=1, Actin cytoskeleton-regulatory complex protein sla1 OS=Schizosaccharomyces pombe (strain 972 / ATCC 24843) OX=284812 GN=sla1 PE=1 SV=1, Actin cytoskeleton-regulatory complex protein sla1 OS=Schizosaccharomyces pombe (strain 972 / ATCC 24843) OX=284812 GN=sla1 PE=1 SV=1, Actin cytoskeleton-regulatory complex protein sla1 OS=Schizosaccharomyces pombe (strain 972 / ATCC 24843) OX=284812 GN=sla1 PE=1 SV=1, Actin cytoskeleton-regulatory complex protein sla1 OS=Schizosaccharomyces pombe (strain 972 / ATCC 24843) OX=284812 GN=sla1 PE=1 SV=1, Actin cytoskeleton-regulatory complex protein sla1 OS=Schizosaccharomyces pombe (strain 972 / ATCC 24843) OX=284812 GN=sla1 PE=1 SV=1, Actin cytoskeleton-regulatory complex protein sla1 OS=Schizosaccharomyces pombe (strain 972 / ATCC 24843) OX=284812 GN=sla1 PE=1 SV=1, Actin cytoskeleton-regulatory complex protein sla1 OS=Schizosaccharomyces pombe (strain 972 / ATCC 24843) OX=284812 GN=sla1 PE=1 SV=1, Actin cytoskeleton-regulatory complex protein sla1 OS=Schizosaccharomyces pombe (strain 972 / ATCC 24843) OX=284812 GN=sla1 PE=1 SV=1, Actin cytoskeleton-regulatory complex protein sla1 OS=Schizosaccharomyces pombe (strain 972 / ATCC 24843) OX=284812 GN=sla1 PE=1 SV=1, Actin cytoskeleton-regulatory complex protein sla1 OS=Schizosaccharomyces pombe (strain 972 / ATCC 24843) OX=284812 GN=sla1 PE=1 SV=1, Actin cytoskeleton-regulatory complex protein sla1 OS=Schizosaccharomyces pombe (strain 972 / ATCC 24843) OX=284812 GN=sla1 PE=1 SV=1, Actin cytoskeleton-regulatory complex protein sla1 OS=Schizosaccharomyces pombe (strain 972 / ATCC 24843) OX=284812 GN=sla1 PE=1 SV=1, Actin cytoskeleton-regulatory complex protein sla1 OS=Schizosaccharomyces pombe (strain 972 / ATCC 24843) OX=284812 GN=sla1 PE=1 SV=1, Actin cytoskeleton-regulatory complex protein sla1 OS=Schizosaccharomyces pombe (strain 972 / ATCC 24843) OX=284812 GN=sla1 PE=1 SV=1, Actin cytoskeleton-regulatory complex protein sla1 OS=Schizosaccharomyces pombe (strain 972 / ATCC 24843) OX=284812 GN=sla1 PE=1 SV=1, Actin cytoskeleton-regulatory complex protein sla1 OS=Schizosaccharomyces pombe (strain 972 / ATCC 24843) OX=284812 GN=sla1 PE=1 SV=1, Actin cytoskeleton-regulatory complex protein sla1 OS=Schizosaccharomyces pombe (strain 972 / ATCC 24843) OX=284812 GN=sla1 PE=1 SV=1, Actin cytoskeleton-regulatory complex protein sla1 OS=Schizosaccharomyces pombe (strain 972 / ATCC 24843) OX=284812 GN=sla1 PE=1 SV=1, Actin cytoskeleton-regulatory complex protein sla1 OS=Schizosaccharomyces pombe (strain 972 / ATCC 24843) OX=284812 GN=sla1 PE=1 SV=1, Actin cytoskeleton-regulatory complex protein sla1 OS=Schizosaccharomyces pombe (strain 972 / ATCC 24843) OX=284812 GN=sla1 PE=1 SV=1, Actin cytoskeleton-regulatory complex protein sla1 OS=Schizosaccharomyces pombe (strain 972 / ATCC 24843) OX=284812 GN=sla1 PE=1 SV=1, Actin cytoskeleton-regulatory complex protein sla1 OS=Schizosaccharomyces pombe (strain 972 / ATCC 24843) OX=284812 GN=sla1 PE=1 SV=1, Actin cytoskeleton-regulatory complex protein sla1 OS=Schizosaccharomyces pombe (strain 972 / ATCC 24843) OX=284812 GN=sla1 PE=1 SV=1, Actin cytoskeleton-regulatory complex protein sla1 OS=Schizosaccharomyces pombe (strain 972 / ATCC 24843) OX=284812 GN=sla1 PE=1 SV=1	3	2.75	5	6	4.5	1.8413	2.39232
P40370	eno101	Enolase 1-1 OS=Schizosaccharomyces pombe (strain 972 / ATCC 24843) OX=284812 GN=eno101 PE=1 SV=2, Enolase 1-1 OS=Schizosaccharomyces pombe (strain 972 / ATCC 24843) OX=284812 GN=eno101 PE=1 SV=2, Enolase 1-1 OS=Schizosaccharomyces pombe (strain 972 / ATCC 24843) OX=284812 GN=eno101 PE=1 SV=2, Enolase 1-1 OS=Schizosaccharomyces pombe (strain 972 / ATCC 24843) OX=284812 GN=eno101 PE=1 SV=2, Enolase 1-1 OS=Schizosaccharomyces pombe (strain 972 / ATCC 24843) OX=284812 GN=eno101 PE=1 SV=2, Enolase 1-1 OS=Schizosaccharomyces pombe (strain 972 / ATCC 24843) OX=284812 GN=eno101 PE=1 SV=2, Enolase 1-1 OS=Schizosaccharomyces pombe (strain 972 / ATCC 24843) OX=284812 GN=eno101 PE=1 SV=2, Enolase 1-1 OS=Schizosaccharomyces pombe (strain 972 / ATCC 24843) OX=284812 GN=eno101 PE=1 SV=2, Enolase 1-1 OS=Schizosaccharomyces pombe (strain 972 / ATCC 24843) OX=284812 GN=eno101 PE=1 SV=2, Enolase 1-1 OS=Schizosaccharomyces pombe (strain 972 / ATCC 24843) OX=284812 GN=eno101 PE=1 SV=2, Enolase 1-1 OS=Schizosaccharomyces pombe (strain 972 / ATCC 24843) OX=284812 GN=eno101 PE=1 SV=2, Enolase 1-1 OS=Schizosaccharomyces pombe (strain 972 / ATCC 24843) OX=284812 GN=eno101 PE=1 SV=2, Enolase 1-1 OS=Schizosaccharomyces pombe (strain 972 / ATCC 24843) OX=284812 GN=eno101 PE=1 SV=2, Enolase 1-1 OS=Schizosaccharomyces pombe (strain 972 / ATCC 24843) OX=284812 GN=eno101 PE=1 SV=2, Enolase 1-1 OS=Schizosaccharomyces pombe (strain 972 / ATCC 24843) OX=284812 GN=eno101 PE=1 SV=2, Enolase 1-1 OS=Schizosaccharomyces pombe (strain 972 / ATCC 24843) OX=284812 GN=eno101 PE=1 SV=2, Enolase 1-1 OS=Schizosaccharomyces pombe (strain 972 / ATCC 24843) OX=284812 GN=eno101 PE=1 SV=2, Enolase 1-1 OS=Schizosaccharomyces pombe (strain 972 / ATCC 24843) OX=284812 GN=eno101 PE=1 SV=2, Enolase 1-1 OS=Schizosaccharomyces pombe (strain 972 / ATCC 24843) OX=284812 GN=eno101 PE=1 SV=2, Enolase 1-1 OS=Schizosaccharomyces pombe (strain 972 / ATCC 24843) OX=284812 GN=eno101 PE=1 SV=2, Enolase 1-1 OS=Schizosaccharomyces pombe (strain 972 / ATCC 24843) OX=284812 GN=eno101 PE=1 SV=2, Enolase 1-1 OS=Schizosaccharomyces pombe (strain 972 / ATCC 24843) OX=284812 GN=eno101 PE=1 SV=2, Enolase 1-1 OS=Schizosaccharomyces pombe (strain 972 / ATCC 24843) OX=284812 GN=eno101 PE=1 SV=2, Enolase 1-1 OS=Schizosaccharomyces pombe (strain 972 / ATCC 24843) OX=284812 GN=eno101 PE=1 SV=2, Enolase 1-1 OS=Schizosaccharomyces pombe (strain 972 / ATCC 24843) OX=284812 GN=eno101 PE=1 SV=2, Enolase 1-1 OS=Schizosaccharomyces pombe (strain 972 / ATCC 24843) OX=284812 GN=eno101 PE=1 SV=2, Enolase 1-1 OS=Schizosaccharomyces pombe (strain 972 / ATCC 24843) OX=284812 GN=eno101 PE=1 SV=2, Enolase 1-1 OS=Schizosaccharomyces pombe (strain 972 / ATCC 24843) OX=284812 GN=eno101 PE=1 SV=2, Enolase 1-1 OS=Schizosaccharomyces pombe (strain 972 / ATCC 24843) OX=284812 GN=eno101 PE=1 SV=2, Enolase 1-1 OS=Schizosaccharomyces pombe (strain 972 / ATCC 24843) OX=284812 GN=eno101 PE=1 SV=2	3.375	3.25	12.3333	5.25	4.9375	2.6598	2.34873
P40375	mae2	NAD-dependent malic enzyme OS=Schizosaccharomyces pombe (strain 972 / ATCC 24843) OX=284812 GN=mae2 PE=1 SV=1, NAD-dependent malic enzyme OS=Schizosaccharomyces pombe (strain 972 / ATCC 24843) OX=284812 GN=mae2 PE=1 SV=1, NAD-dependent malic enzyme OS=Schizosaccharomyces pombe (strain 972 / ATCC 24843) OX=284812 GN=mae2 PE=1 SV=1, NAD-dependent malic enzyme OS=Schizosaccharomyces pombe (strain 972 / ATCC 24843) OX=284812 GN=mae2 PE=1 SV=1, NAD-dependent malic enzyme OS=Schizosaccharomyces pombe (strain 972 / ATCC 24843) OX=284812 GN=mae2 PE=1 SV=1, NAD-dependent malic enzyme OS=Schizosaccharomyces pombe (strain 972 / ATCC 24843) OX=284812 GN=mae2 PE=1 SV=1, NAD-dependent malic enzyme OS=Schizosaccharomyces pombe (strain 972 / ATCC 24843) OX=284812 GN=mae2 PE=1 SV=1, NAD-dependent malic enzyme OS=Schizosaccharomyces pombe (strain 972 / ATCC 24843) OX=284812 GN=mae2 PE=1 SV=1, NAD-dependent malic enzyme OS=Schizosaccharomyces pombe (strain 972 / ATCC 24843) OX=284812 GN=mae2 PE=1 SV=1, NAD-dependent malic enzyme OS=Schizosaccharomyces pombe (strain 972 / ATCC 24843) OX=284812 GN=mae2 PE=1 SV=1, NAD-dependent malic enzyme OS=Schizosaccharomyces pombe (strain 972 / ATCC 24843) OX=284812 GN=mae2 PE=1 SV=1, NAD-dependent malic enzyme OS=Schizosaccharomyces pombe (strain 972 / ATCC 24843) OX=284812 GN=mae2 PE=1 SV=1, NAD-dependent malic enzyme OS=Schizosaccharomyces pombe (strain 972 / ATCC 24843) OX=284812 GN=mae2 PE=1 SV=1, NAD-dependent malic enzyme OS=Schizosaccharomyces pombe (strain 972 / ATCC 24843) OX=284812 GN=mae2 PE=1 SV=1, NAD-dependent malic enzyme OS=Schizosaccharomyces pombe (strain 972 / ATCC 24843) OX=284812 GN=mae2 PE=1 SV=1, NAD-dependent malic enzyme OS=Schizosaccharomyces pombe (strain 972 / ATCC 24843) OX=284812 GN=mae2 PE=1 SV=1, NAD-dependent malic enzyme OS=Schizosaccharomyces pombe (strain 972 / ATCC 24843) OX=284812 GN=mae2 PE=1 SV=1, NAD-dependent malic enzyme OS=Schizosaccharomyces pombe (strain 972 / ATCC 24843) OX=284812 GN=mae2 PE=1 SV=1, NAD-dependent malic enzyme OS=Schizosaccharomyces pombe (strain 972 / ATCC 24843) OX=284812 GN=mae2 PE=1 SV=1, NAD-dependent malic enzyme OS=Schizosaccharomyces pombe (strain 972 / ATCC 24843) OX=284812 GN=mae2 PE=1 SV=1, NAD-dependent malic enzyme OS=Schizosaccharomyces pombe (strain 972 / ATCC 24843) OX=284812 GN=mae2 PE=1 SV=1, NAD-dependent malic enzyme OS=Schizosaccharomyces pombe (strain 972 / ATCC 24843) OX=284812 GN=mae2 PE=1 SV=1, NAD-dependent malic enzyme OS=Schizosaccharomyces pombe (strain 972 / ATCC 24843) OX=284812 GN=mae2 PE=1 SV=1, NAD-dependent malic enzyme OS=Schizosaccharomyces pombe (strain 972 / ATCC 24843) OX=284812 GN=mae2 PE=1 SV=1, NAD-dependent malic enzyme OS=Schizosaccharomyces pombe (strain 972 / ATCC 24843) OX=284812 GN=mae2 PE=1 SV=1, NAD-dependent malic enzyme OS=Schizosaccharomyces pombe (strain 972 / ATCC 24843) OX=284812 GN=mae2 PE=1 SV=1, NAD-dependent malic enzyme OS=Schizosaccharomyces pombe (strain 972 / ATCC 24843) OX=284812 GN=mae2 PE=1 SV=1, NAD-dependent malic enzyme OS=Schizosaccharomyces pombe (strain 972 / ATCC 24843) OX=284812 GN=mae2 PE=1 SV=1, NAD-dependent malic enzyme OS=Schizosaccharomyces pombe (strain 972 / ATCC 24843) OX=284812 GN=mae2 PE=1 SV=1, NAD-dependent malic enzyme OS=Schizosaccharomyces pombe (strain 972 / ATCC 24843) OX=284812 GN=mae2 PE=1 SV=1	2.5	4.5	5.5	2.5	7.5	2.05889	2.32193
Q10281	rkp1	Guanine nucleotide-binding protein subunit beta-like protein OS=Schizosaccharomyces pombe (strain 972 / ATCC 24843) OX=284812 GN=rkp1 PE=1 SV=3, Guanine nucleotide-binding protein subunit beta-like protein OS=Schizosaccharomyces pombe (strain 972 / ATCC 24843) OX=284812 GN=rkp1 PE=1 SV=3, Guanine nucleotide-binding protein subunit beta-like protein OS=Schizosaccharomyces pombe (strain 972 / ATCC 24843) OX=284812 GN=rkp1 PE=1 SV=3, Guanine nucleotide-binding protein subunit beta-like protein OS=Schizosaccharomyces pombe (strain 972 / ATCC 24843) OX=284812 GN=rkp1 PE=1 SV=3, Guanine nucleotide-binding protein subunit beta-like protein OS=Schizosaccharomyces pombe (strain 972 / ATCC 24843) OX=284812 GN=rkp1 PE=1 SV=3, Guanine nucleotide-binding protein subunit beta-like protein OS=Schizosaccharomyces pombe (strain 972 / ATCC 24843) OX=284812 GN=rkp1 PE=1 SV=3, Guanine nucleotide-binding protein subunit beta-like protein OS=Schizosaccharomyces pombe (strain 972 / ATCC 24843) OX=284812 GN=rkp1 PE=1 SV=3, Guanine nucleotide-binding protein subunit beta-like protein OS=Schizosaccharomyces pombe (strain 972 / ATCC 24843) OX=284812 GN=rkp1 PE=1 SV=3, Guanine nucleotide-binding protein subunit beta-like protein OS=Schizosaccharomyces pombe (strain 972 / ATCC 24843) OX=284812 GN=rkp1 PE=1 SV=3, Guanine nucleotide-binding protein subunit beta-like protein OS=Schizosaccharomyces pombe (strain 972 / ATCC 24843) OX=284812 GN=rkp1 PE=1 SV=3, Guanine nucleotide-binding protein subunit beta-like protein OS=Schizosaccharomyces pombe (strain 972 / ATCC 24843) OX=284812 GN=rkp1 PE=1 SV=3, Guanine nucleotide-binding protein subunit beta-like protein OS=Schizosaccharomyces pombe (strain 972 / ATCC 24843) OX=284812 GN=rkp1 PE=1 SV=3, Guanine nucleotide-binding protein subunit beta-like protein OS=Schizosaccharomyces pombe (strain 972 / ATCC 24843) OX=284812 GN=rkp1 PE=1 SV=3, Guanine nucleotide-binding protein subunit beta-like protein OS=Schizosaccharomyces pombe (strain 972 / ATCC 24843) OX=284812 GN=rkp1 PE=1 SV=3, Guanine nucleotide-binding protein subunit beta-like protein OS=Schizosaccharomyces pombe (strain 972 / ATCC 24843) OX=284812 GN=rkp1 PE=1 SV=3, Guanine nucleotide-binding protein subunit beta-like protein OS=Schizosaccharomyces pombe (strain 972 / ATCC 24843) OX=284812 GN=rkp1 PE=1 SV=3, Guanine nucleotide-binding protein subunit beta-like protein OS=Schizosaccharomyces pombe (strain 972 / ATCC 24843) OX=284812 GN=rkp1 PE=1 SV=3, Guanine nucleotide-binding protein subunit beta-like protein OS=Schizosaccharomyces pombe (strain 972 / ATCC 24843) OX=284812 GN=rkp1 PE=1 SV=3, Guanine nucleotide-binding protein subunit beta-like protein OS=Schizosaccharomyces pombe (strain 972 / ATCC 24843) OX=284812 GN=rkp1 PE=1 SV=3, Guanine nucleotide-binding protein subunit beta-like protein OS=Schizosaccharomyces pombe (strain 972 / ATCC 24843) OX=284812 GN=rkp1 PE=1 SV=3, Guanine nucleotide-binding protein subunit beta-like protein OS=Schizosaccharomyces pombe (strain 972 / ATCC 24843) OX=284812 GN=rkp1 PE=1 SV=3, Guanine nucleotide-binding protein subunit beta-like protein OS=Schizosaccharomyces pombe (strain 972 / ATCC 24843) OX=284812 GN=rkp1 PE=1 SV=3, Guanine nucleotide-binding protein subunit beta-like protein OS=Schizosaccharomyces pombe (strain 972 / ATCC 24843) OX=284812 GN=rkp1 PE=1 SV=3, Guanine nucleotide-binding protein subunit beta-like protein OS=Schizosaccharomyces pombe (strain 972 / ATCC 24843) OX=284812 GN=rkp1 PE=1 SV=3, Guanine nucleotide-binding protein subunit beta-like protein OS=Schizosaccharomyces pombe (strain 972 / ATCC 24843) OX=284812 GN=rkp1 PE=1 SV=3, Guanine nucleotide-binding protein subunit beta-like protein OS=Schizosaccharomyces pombe (strain 972 / ATCC 24843) OX=284812 GN=rkp1 PE=1 SV=3, Guanine nucleotide-binding protein subunit beta-like protein OS=Schizosaccharomyces pombe (strain 972 / ATCC 24843) OX=284812 GN=rkp1 PE=1 SV=3, Guanine nucleotide-binding protein subunit beta-like protein OS=Schizosaccharomyces pombe (strain 972 / ATCC 24843) OX=284812 GN=rkp1 PE=1 SV=3	1	1.77778	36	7	2.66667	3.6922	2.27302
P22774	ssc1	Iron-sulfur cluster biogenesis chaperone, mitochondrial OS=Schizosaccharomyces pombe (strain 972 / ATCC 24843) OX=284812 GN=ssc1 PE=1 SV=2, Iron-sulfur cluster biogenesis chaperone, mitochondrial OS=Schizosaccharomyces pombe (strain 972 / ATCC 24843) OX=284812 GN=ssc1 PE=1 SV=2, Iron-sulfur cluster biogenesis chaperone, mitochondrial OS=Schizosaccharomyces pombe (strain 972 / ATCC 24843) OX=284812 GN=ssc1 PE=1 SV=2, Iron-sulfur cluster biogenesis chaperone, mitochondrial OS=Schizosaccharomyces pombe (strain 972 / ATCC 24843) OX=284812 GN=ssc1 PE=1 SV=2, Iron-sulfur cluster biogenesis chaperone, mitochondrial OS=Schizosaccharomyces pombe (strain 972 / ATCC 24843) OX=284812 GN=ssc1 PE=1 SV=2, Iron-sulfur cluster biogenesis chaperone, mitochondrial OS=Schizosaccharomyces pombe (strain 972 / ATCC 24843) OX=284812 GN=ssc1 PE=1 SV=2, Iron-sulfur cluster biogenesis chaperone, mitochondrial OS=Schizosaccharomyces pombe (strain 972 / ATCC 24843) OX=284812 GN=ssc1 PE=1 SV=2, Iron-sulfur cluster biogenesis chaperone, mitochondrial OS=Schizosaccharomyces pombe (strain 972 / ATCC 24843) OX=284812 GN=ssc1 PE=1 SV=2, Iron-sulfur cluster biogenesis chaperone, mitochondrial OS=Schizosaccharomyces pombe (strain 972 / ATCC 24843) OX=284812 GN=ssc1 PE=1 SV=2, Iron-sulfur cluster biogenesis chaperone, mitochondrial OS=Schizosaccharomyces pombe (strain 972 / ATCC 24843) OX=284812 GN=ssc1 PE=1 SV=2, Iron-sulfur cluster biogenesis chaperone, mitochondrial OS=Schizosaccharomyces pombe (strain 972 / ATCC 24843) OX=284812 GN=ssc1 PE=1 SV=2, Iron-sulfur cluster biogenesis chaperone, mitochondrial OS=Schizosaccharomyces pombe (strain 972 / ATCC 24843) OX=284812 GN=ssc1 PE=1 SV=2, Iron-sulfur cluster biogenesis chaperone, mitochondrial OS=Schizosaccharomyces pombe (strain 972 / ATCC 24843) OX=284812 GN=ssc1 PE=1 SV=2, Iron-sulfur cluster biogenesis chaperone, mitochondrial OS=Schizosaccharomyces pombe (strain 972 / ATCC 24843) OX=284812 GN=ssc1 PE=1 SV=2, Iron-sulfur cluster biogenesis chaperone, mitochondrial OS=Schizosaccharomyces pombe (strain 972 / ATCC 24843) OX=284812 GN=ssc1 PE=1 SV=2, Iron-sulfur cluster biogenesis chaperone, mitochondrial OS=Schizosaccharomyces pombe (strain 972 / ATCC 24843) OX=284812 GN=ssc1 PE=1 SV=2, Iron-sulfur cluster biogenesis chaperone, mitochondrial OS=Schizosaccharomyces pombe (strain 972 / ATCC 24843) OX=284812 GN=ssc1 PE=1 SV=2, Iron-sulfur cluster biogenesis chaperone, mitochondrial OS=Schizosaccharomyces pombe (strain 972 / ATCC 24843) OX=284812 GN=ssc1 PE=1 SV=2, Iron-sulfur cluster biogenesis chaperone, mitochondrial OS=Schizosaccharomyces pombe (strain 972 / ATCC 24843) OX=284812 GN=ssc1 PE=1 SV=2, Iron-sulfur cluster biogenesis chaperone, mitochondrial OS=Schizosaccharomyces pombe (strain 972 / ATCC 24843) OX=284812 GN=ssc1 PE=1 SV=2, Iron-sulfur cluster biogenesis chaperone, mitochondrial OS=Schizosaccharomyces pombe (strain 972 / ATCC 24843) OX=284812 GN=ssc1 PE=1 SV=2, Iron-sulfur cluster biogenesis chaperone, mitochondrial OS=Schizosaccharomyces pombe (strain 972 / ATCC 24843) OX=284812 GN=ssc1 PE=1 SV=2, Iron-sulfur cluster biogenesis chaperone, mitochondrial OS=Schizosaccharomyces pombe (strain 972 / ATCC 24843) OX=284812 GN=ssc1 PE=1 SV=2, Iron-sulfur cluster biogenesis chaperone, mitochondrial OS=Schizosaccharomyces pombe (strain 972 / ATCC 24843) OX=284812 GN=ssc1 PE=1 SV=2, Iron-sulfur cluster biogenesis chaperone, mitochondrial OS=Schizosaccharomyces pombe (strain 972 / ATCC 24843) OX=284812 GN=ssc1 PE=1 SV=2, Iron-sulfur cluster biogenesis chaperone, mitochondrial OS=Schizosaccharomyces pombe (strain 972 / ATCC 24843) OX=284812 GN=ssc1 PE=1 SV=2, Iron-sulfur cluster biogenesis chaperone, mitochondrial OS=Schizosaccharomyces pombe (strain 972 / ATCC 24843) OX=284812 GN=ssc1 PE=1 SV=2, Iron-sulfur cluster biogenesis chaperone, mitochondrial OS=Schizosaccharomyces pombe (strain 972 / ATCC 24843) OX=284812 GN=ssc1 PE=1 SV=2, Iron-sulfur cluster biogenesis chaperone, mitochondrial OS=Schizosaccharomyces pombe (strain 972 / ATCC 24843) OX=284812 GN=ssc1 PE=1 SV=2, Iron-sulfur cluster biogenesis chaperone, mitochondrial OS=Schizosaccharomyces pombe (strain 972 / ATCC 24843) OX=284812 GN=ssc1 PE=1 SV=2	3.84211	3.88889	31	5.57895	3.40741	3.69045	2.16774
P18869	leu1	3-isopropylmalate dehydrogenase OS=Schizosaccharomyces pombe (strain 972 / ATCC 24843) OX=284812 GN=leu1 PE=1 SV=1, 3-isopropylmalate dehydrogenase OS=Schizosaccharomyces pombe (strain 972 / ATCC 24843) OX=284812 GN=leu1 PE=1 SV=1, 3-isopropylmalate dehydrogenase OS=Schizosaccharomyces pombe (strain 972 / ATCC 24843) OX=284812 GN=leu1 PE=1 SV=1, 3-isopropylmalate dehydrogenase OS=Schizosaccharomyces pombe (strain 972 / ATCC 24843) OX=284812 GN=leu1 PE=1 SV=1, 3-isopropylmalate dehydrogenase OS=Schizosaccharomyces pombe (strain 972 / ATCC 24843) OX=284812 GN=leu1 PE=1 SV=1, 3-isopropylmalate dehydrogenase OS=Schizosaccharomyces pombe (strain 972 / ATCC 24843) OX=284812 GN=leu1 PE=1 SV=1, 3-isopropylmalate dehydrogenase OS=Schizosaccharomyces pombe (strain 972 / ATCC 24843) OX=284812 GN=leu1 PE=1 SV=1, 3-isopropylmalate dehydrogenase OS=Schizosaccharomyces pombe (strain 972 / ATCC 24843) OX=284812 GN=leu1 PE=1 SV=1, 3-isopropylmalate dehydrogenase OS=Schizosaccharomyces pombe (strain 972 / ATCC 24843) OX=284812 GN=leu1 PE=1 SV=1, 3-isopropylmalate dehydrogenase OS=Schizosaccharomyces pombe (strain 972 / ATCC 24843) OX=284812 GN=leu1 PE=1 SV=1, 3-isopropylmalate dehydrogenase OS=Schizosaccharomyces pombe (strain 972 / ATCC 24843) OX=284812 GN=leu1 PE=1 SV=1, 3-isopropylmalate dehydrogenase OS=Schizosaccharomyces pombe (strain 972 / ATCC 24843) OX=284812 GN=leu1 PE=1 SV=1, 3-isopropylmalate dehydrogenase OS=Schizosaccharomyces pombe (strain 972 / ATCC 24843) OX=284812 GN=leu1 PE=1 SV=1, 3-isopropylmalate dehydrogenase OS=Schizosaccharomyces pombe (strain 972 / ATCC 24843) OX=284812 GN=leu1 PE=1 SV=1, 3-isopropylmalate dehydrogenase OS=Schizosaccharomyces pombe (strain 972 / ATCC 24843) OX=284812 GN=leu1 PE=1 SV=1, 3-isopropylmalate dehydrogenase OS=Schizosaccharomyces pombe (strain 972 / ATCC 24843) OX=284812 GN=leu1 PE=1 SV=1, 3-isopropylmalate dehydrogenase OS=Schizosaccharomyces pombe (strain 972 / ATCC 24843) OX=284812 GN=leu1 PE=1 SV=1, 3-isopropylmalate dehydrogenase OS=Schizosaccharomyces pombe (strain 972 / ATCC 24843) OX=284812 GN=leu1 PE=1 SV=1, 3-isopropylmalate dehydrogenase OS=Schizosaccharomyces pombe (strain 972 / ATCC 24843) OX=284812 GN=leu1 PE=1 SV=1, 3-isopropylmalate dehydrogenase OS=Schizosaccharomyces pombe (strain 972 / ATCC 24843) OX=284812 GN=leu1 PE=1 SV=1, 3-isopropylmalate dehydrogenase OS=Schizosaccharomyces pombe (strain 972 / ATCC 24843) OX=284812 GN=leu1 PE=1 SV=1, 3-isopropylmalate dehydrogenase OS=Schizosaccharomyces pombe (strain 972 / ATCC 24843) OX=284812 GN=leu1 PE=1 SV=1, 3-isopropylmalate dehydrogenase OS=Schizosaccharomyces pombe (strain 972 / ATCC 24843) OX=284812 GN=leu1 PE=1 SV=1, 3-isopropylmalate dehydrogenase OS=Schizosaccharomyces pombe (strain 972 / ATCC 24843) OX=284812 GN=leu1 PE=1 SV=1, 3-isopropylmalate dehydrogenase OS=Schizosaccharomyces pombe (strain 972 / ATCC 24843) OX=284812 GN=leu1 PE=1 SV=1, 3-isopropylmalate dehydrogenase OS=Schizosaccharomyces pombe (strain 972 / ATCC 24843) OX=284812 GN=leu1 PE=1 SV=1, 3-isopropylmalate dehydrogenase OS=Schizosaccharomyces pombe (strain 972 / ATCC 24843) OX=284812 GN=leu1 PE=1 SV=1, 3-isopropylmalate dehydrogenase OS=Schizosaccharomyces pombe (strain 972 / ATCC 24843) OX=284812 GN=leu1 PE=1 SV=1, 3-isopropylmalate dehydrogenase OS=Schizosaccharomyces pombe (strain 972 / ATCC 24843) OX=284812 GN=leu1 PE=1 SV=1, 3-isopropylmalate dehydrogenase OS=Schizosaccharomyces pombe (strain 972 / ATCC 24843) OX=284812 GN=leu1 PE=1 SV=1	5.875	3.73333	54	6.25	2.66667	4.40618	2.1565
O74752	mas5	Mitochondrial protein import protein mas5 OS=Schizosaccharomyces pombe (strain 972 / ATCC 24843) OX=284812 GN=mas5 PE=3 SV=1, Mitochondrial protein import protein mas5 OS=Schizosaccharomyces pombe (strain 972 / ATCC 24843) OX=284812 GN=mas5 PE=3 SV=1, Mitochondrial protein import protein mas5 OS=Schizosaccharomyces pombe (strain 972 / ATCC 24843) OX=284812 GN=mas5 PE=3 SV=1, Mitochondrial protein import protein mas5 OS=Schizosaccharomyces pombe (strain 972 / ATCC 24843) OX=284812 GN=mas5 PE=3 SV=1, Mitochondrial protein import protein mas5 OS=Schizosaccharomyces pombe (strain 972 / ATCC 24843) OX=284812 GN=mas5 PE=3 SV=1, Mitochondrial protein import protein mas5 OS=Schizosaccharomyces pombe (strain 972 / ATCC 24843) OX=284812 GN=mas5 PE=3 SV=1, Mitochondrial protein import protein mas5 OS=Schizosaccharomyces pombe (strain 972 / ATCC 24843) OX=284812 GN=mas5 PE=3 SV=1, Mitochondrial protein import protein mas5 OS=Schizosaccharomyces pombe (strain 972 / ATCC 24843) OX=284812 GN=mas5 PE=3 SV=1, Mitochondrial protein import protein mas5 OS=Schizosaccharomyces pombe (strain 972 / ATCC 24843) OX=284812 GN=mas5 PE=3 SV=1, Mitochondrial protein import protein mas5 OS=Schizosaccharomyces pombe (strain 972 / ATCC 24843) OX=284812 GN=mas5 PE=3 SV=1, Mitochondrial protein import protein mas5 OS=Schizosaccharomyces pombe (strain 972 / ATCC 24843) OX=284812 GN=mas5 PE=3 SV=1, Mitochondrial protein import protein mas5 OS=Schizosaccharomyces pombe (strain 972 / ATCC 24843) OX=284812 GN=mas5 PE=3 SV=1, Mitochondrial protein import protein mas5 OS=Schizosaccharomyces pombe (strain 972 / ATCC 24843) OX=284812 GN=mas5 PE=3 SV=1, Mitochondrial protein import protein mas5 OS=Schizosaccharomyces pombe (strain 972 / ATCC 24843) OX=284812 GN=mas5 PE=3 SV=1, Mitochondrial protein import protein mas5 OS=Schizosaccharomyces pombe (strain 972 / ATCC 24843) OX=284812 GN=mas5 PE=3 SV=1, Mitochondrial protein import protein mas5 OS=Schizosaccharomyces pombe (strain 972 / ATCC 24843) OX=284812 GN=mas5 PE=3 SV=1, Mitochondrial protein import protein mas5 OS=Schizosaccharomyces pombe (strain 972 / ATCC 24843) OX=284812 GN=mas5 PE=3 SV=1, Mitochondrial protein import protein mas5 OS=Schizosaccharomyces pombe (strain 972 / ATCC 24843) OX=284812 GN=mas5 PE=3 SV=1, Mitochondrial protein import protein mas5 OS=Schizosaccharomyces pombe (strain 972 / ATCC 24843) OX=284812 GN=mas5 PE=3 SV=1, Mitochondrial protein import protein mas5 OS=Schizosaccharomyces pombe (strain 972 / ATCC 24843) OX=284812 GN=mas5 PE=3 SV=1, Mitochondrial protein import protein mas5 OS=Schizosaccharomyces pombe (strain 972 / ATCC 24843) OX=284812 GN=mas5 PE=3 SV=1, Mitochondrial protein import protein mas5 OS=Schizosaccharomyces pombe (strain 972 / ATCC 24843) OX=284812 GN=mas5 PE=3 SV=1, Mitochondrial protein import protein mas5 OS=Schizosaccharomyces pombe (strain 972 / ATCC 24843) OX=284812 GN=mas5 PE=3 SV=1, Mitochondrial protein import protein mas5 OS=Schizosaccharomyces pombe (strain 972 / ATCC 24843) OX=284812 GN=mas5 PE=3 SV=1, Mitochondrial protein import protein mas5 OS=Schizosaccharomyces pombe (strain 972 / ATCC 24843) OX=284812 GN=mas5 PE=3 SV=1, Mitochondrial protein import protein mas5 OS=Schizosaccharomyces pombe (strain 972 / ATCC 24843) OX=284812 GN=mas5 PE=3 SV=1, Mitochondrial protein import protein mas5 OS=Schizosaccharomyces pombe (strain 972 / ATCC 24843) OX=284812 GN=mas5 PE=3 SV=1, Mitochondrial protein import protein mas5 OS=Schizosaccharomyces pombe (strain 972 / ATCC 24843) OX=284812 GN=mas5 PE=3 SV=1, Mitochondrial protein import protein mas5 OS=Schizosaccharomyces pombe (strain 972 / ATCC 24843) OX=284812 GN=mas5 PE=3 SV=1	2.77778	3.3	29	6.11111	2.7	3.54752	2.13932
Q92356	syb1	Synaptobrevin homolog 1 OS=Schizosaccharomyces pombe (strain 972 / ATCC 24843) OX=284812 GN=syb1 PE=3 SV=1, Synaptobrevin homolog 1 OS=Schizosaccharomyces pombe (strain 972 / ATCC 24843) OX=284812 GN=syb1 PE=3 SV=1, Synaptobrevin homolog 1 OS=Schizosaccharomyces pombe (strain 972 / ATCC 24843) OX=284812 GN=syb1 PE=3 SV=1, Synaptobrevin homolog 1 OS=Schizosaccharomyces pombe (strain 972 / ATCC 24843) OX=284812 GN=syb1 PE=3 SV=1, Synaptobrevin homolog 1 OS=Schizosaccharomyces pombe (strain 972 / ATCC 24843) OX=284812 GN=syb1 PE=3 SV=1, Synaptobrevin homolog 1 OS=Schizosaccharomyces pombe (strain 972 / ATCC 24843) OX=284812 GN=syb1 PE=3 SV=1, Synaptobrevin homolog 1 OS=Schizosaccharomyces pombe (strain 972 / ATCC 24843) OX=284812 GN=syb1 PE=3 SV=1, Synaptobrevin homolog 1 OS=Schizosaccharomyces pombe (strain 972 / ATCC 24843) OX=284812 GN=syb1 PE=3 SV=1, Synaptobrevin homolog 1 OS=Schizosaccharomyces pombe (strain 972 / ATCC 24843) OX=284812 GN=syb1 PE=3 SV=1, Synaptobrevin homolog 1 OS=Schizosaccharomyces pombe (strain 972 / ATCC 24843) OX=284812 GN=syb1 PE=3 SV=1, Synaptobrevin homolog 1 OS=Schizosaccharomyces pombe (strain 972 / ATCC 24843) OX=284812 GN=syb1 PE=3 SV=1, Synaptobrevin homolog 1 OS=Schizosaccharomyces pombe (strain 972 / ATCC 24843) OX=284812 GN=syb1 PE=3 SV=1, Synaptobrevin homolog 1 OS=Schizosaccharomyces pombe (strain 972 / ATCC 24843) OX=284812 GN=syb1 PE=3 SV=1, Synaptobrevin homolog 1 OS=Schizosaccharomyces pombe (strain 972 / ATCC 24843) OX=284812 GN=syb1 PE=3 SV=1, Synaptobrevin homolog 1 OS=Schizosaccharomyces pombe (strain 972 / ATCC 24843) OX=284812 GN=syb1 PE=3 SV=1, Synaptobrevin homolog 1 OS=Schizosaccharomyces pombe (strain 972 / ATCC 24843) OX=284812 GN=syb1 PE=3 SV=1, Synaptobrevin homolog 1 OS=Schizosaccharomyces pombe (strain 972 / ATCC 24843) OX=284812 GN=syb1 PE=3 SV=1, Synaptobrevin homolog 1 OS=Schizosaccharomyces pombe (strain 972 / ATCC 24843) OX=284812 GN=syb1 PE=3 SV=1, Synaptobrevin homolog 1 OS=Schizosaccharomyces pombe (strain 972 / ATCC 24843) OX=284812 GN=syb1 PE=3 SV=1, Synaptobrevin homolog 1 OS=Schizosaccharomyces pombe (strain 972 / ATCC 24843) OX=284812 GN=syb1 PE=3 SV=1, Synaptobrevin homolog 1 OS=Schizosaccharomyces pombe (strain 972 / ATCC 24843) OX=284812 GN=syb1 PE=3 SV=1, Synaptobrevin homolog 1 OS=Schizosaccharomyces pombe (strain 972 / ATCC 24843) OX=284812 GN=syb1 PE=3 SV=1, Synaptobrevin homolog 1 OS=Schizosaccharomyces pombe (strain 972 / ATCC 24843) OX=284812 GN=syb1 PE=3 SV=1, Synaptobrevin homolog 1 OS=Schizosaccharomyces pombe (strain 972 / ATCC 24843) OX=284812 GN=syb1 PE=3 SV=1, Synaptobrevin homolog 1 OS=Schizosaccharomyces pombe (strain 972 / ATCC 24843) OX=284812 GN=syb1 PE=3 SV=1, Synaptobrevin homolog 1 OS=Schizosaccharomyces pombe (strain 972 / ATCC 24843) OX=284812 GN=syb1 PE=3 SV=1, Synaptobrevin homolog 1 OS=Schizosaccharomyces pombe (strain 972 / ATCC 24843) OX=284812 GN=syb1 PE=3 SV=1, Synaptobrevin homolog 1 OS=Schizosaccharomyces pombe (strain 972 / ATCC 24843) OX=284812 GN=syb1 PE=3 SV=1, Synaptobrevin homolog 1 OS=Schizosaccharomyces pombe (strain 972 / ATCC 24843) OX=284812 GN=syb1 PE=3 SV=1	4	2.75	18	6	2.75	3.04439	2.12928
O74836	rpl101	60S ribosomal protein L1-B OS=Schizosaccharomyces pombe (strain 972 / ATCC 24843) OX=284812 GN=rpl101 PE=1 SV=1, 60S ribosomal protein L1-B OS=Schizosaccharomyces pombe (strain 972 / ATCC 24843) OX=284812 GN=rpl101 PE=1 SV=1, 60S ribosomal protein L1-B OS=Schizosaccharomyces pombe (strain 972 / ATCC 24843) OX=284812 GN=rpl101 PE=1 SV=1, 60S ribosomal protein L1-B OS=Schizosaccharomyces pombe (strain 972 / ATCC 24843) OX=284812 GN=rpl101 PE=1 SV=1, 60S ribosomal protein L1-B OS=Schizosaccharomyces pombe (strain 972 / ATCC 24843) OX=284812 GN=rpl101 PE=1 SV=1, 60S ribosomal protein L1-B OS=Schizosaccharomyces pombe (strain 972 / ATCC 24843) OX=284812 GN=rpl101 PE=1 SV=1, 60S ribosomal protein L1-B OS=Schizosaccharomyces pombe (strain 972 / ATCC 24843) OX=284812 GN=rpl101 PE=1 SV=1, 60S ribosomal protein L1-B OS=Schizosaccharomyces pombe (strain 972 / ATCC 24843) OX=284812 GN=rpl101 PE=1 SV=1, 60S ribosomal protein L1-B OS=Schizosaccharomyces pombe (strain 972 / ATCC 24843) OX=284812 GN=rpl101 PE=1 SV=1, 60S ribosomal protein L1-B OS=Schizosaccharomyces pombe (strain 972 / ATCC 24843) OX=284812 GN=rpl101 PE=1 SV=1, 60S ribosomal protein L1-B OS=Schizosaccharomyces pombe (strain 972 / ATCC 24843) OX=284812 GN=rpl101 PE=1 SV=1, 60S ribosomal protein L1-B OS=Schizosaccharomyces pombe (strain 972 / ATCC 24843) OX=284812 GN=rpl101 PE=1 SV=1, 60S ribosomal protein L1-B OS=Schizosaccharomyces pombe (strain 972 / ATCC 24843) OX=284812 GN=rpl101 PE=1 SV=1, 60S ribosomal protein L1-B OS=Schizosaccharomyces pombe (strain 972 / ATCC 24843) OX=284812 GN=rpl101 PE=1 SV=1, 60S ribosomal protein L1-B OS=Schizosaccharomyces pombe (strain 972 / ATCC 24843) OX=284812 GN=rpl101 PE=1 SV=1, 60S ribosomal protein L1-B OS=Schizosaccharomyces pombe (strain 972 / ATCC 24843) OX=284812 GN=rpl101 PE=1 SV=1, 60S ribosomal protein L1-B OS=Schizosaccharomyces pombe (strain 972 / ATCC 24843) OX=284812 GN=rpl101 PE=1 SV=1, 60S ribosomal protein L1-B OS=Schizosaccharomyces pombe (strain 972 / ATCC 24843) OX=284812 GN=rpl101 PE=1 SV=1, 60S ribosomal protein L1-B OS=Schizosaccharomyces pombe (strain 972 / ATCC 24843) OX=284812 GN=rpl101 PE=1 SV=1, 60S ribosomal protein L1-B OS=Schizosaccharomyces pombe (strain 972 / ATCC 24843) OX=284812 GN=rpl101 PE=1 SV=1, 60S ribosomal protein L1-B OS=Schizosaccharomyces pombe (strain 972 / ATCC 24843) OX=284812 GN=rpl101 PE=1 SV=1, 60S ribosomal protein L1-B OS=Schizosaccharomyces pombe (strain 972 / ATCC 24843) OX=284812 GN=rpl101 PE=1 SV=1, 60S ribosomal protein L1-B OS=Schizosaccharomyces pombe (strain 972 / ATCC 24843) OX=284812 GN=rpl101 PE=1 SV=1, 60S ribosomal protein L1-B OS=Schizosaccharomyces pombe (strain 972 / ATCC 24843) OX=284812 GN=rpl101 PE=1 SV=1, 60S ribosomal protein L1-B OS=Schizosaccharomyces pombe (strain 972 / ATCC 24843) OX=284812 GN=rpl101 PE=1 SV=1, 60S ribosomal protein L1-B OS=Schizosaccharomyces pombe (strain 972 / ATCC 24843) OX=284812 GN=rpl101 PE=1 SV=1, 60S ribosomal protein L1-B OS=Schizosaccharomyces pombe (strain 972 / ATCC 24843) OX=284812 GN=rpl101 PE=1 SV=1, 60S ribosomal protein L1-B OS=Schizosaccharomyces pombe (strain 972 / ATCC 24843) OX=284812 GN=rpl101 PE=1 SV=1, 60S ribosomal protein L1-B OS=Schizosaccharomyces pombe (strain 972 / ATCC 24843) OX=284812 GN=rpl101 PE=1 SV=1, 60S ribosomal protein L1-B OS=Schizosaccharomyces pombe (strain 972 / ATCC 24843) OX=284812 GN=rpl101 PE=1 SV=1	2	3.36364	5.4375	3.375	5.27273	1.84815	2.11232
O59838	pss1	Heat shock protein homolog pss1 OS=Schizosaccharomyces pombe (strain 972 / ATCC 24843) OX=284812 GN=pss1 PE=1 SV=2, Heat shock protein homolog pss1 OS=Schizosaccharomyces pombe (strain 972 / ATCC 24843) OX=284812 GN=pss1 PE=1 SV=2, Heat shock protein homolog pss1 OS=Schizosaccharomyces pombe (strain 972 / ATCC 24843) OX=284812 GN=pss1 PE=1 SV=2, Heat shock protein homolog pss1 OS=Schizosaccharomyces pombe (strain 972 / ATCC 24843) OX=284812 GN=pss1 PE=1 SV=2, Heat shock protein homolog pss1 OS=Schizosaccharomyces pombe (strain 972 / ATCC 24843) OX=284812 GN=pss1 PE=1 SV=2, Heat shock protein homolog pss1 OS=Schizosaccharomyces pombe (strain 972 / ATCC 24843) OX=284812 GN=pss1 PE=1 SV=2, Heat shock protein homolog pss1 OS=Schizosaccharomyces pombe (strain 972 / ATCC 24843) OX=284812 GN=pss1 PE=1 SV=2, Heat shock protein homolog pss1 OS=Schizosaccharomyces pombe (strain 972 / ATCC 24843) OX=284812 GN=pss1 PE=1 SV=2, Heat shock protein homolog pss1 OS=Schizosaccharomyces pombe (strain 972 / ATCC 24843) OX=284812 GN=pss1 PE=1 SV=2, Heat shock protein homolog pss1 OS=Schizosaccharomyces pombe (strain 972 / ATCC 24843) OX=284812 GN=pss1 PE=1 SV=2, Heat shock protein homolog pss1 OS=Schizosaccharomyces pombe (strain 972 / ATCC 24843) OX=284812 GN=pss1 PE=1 SV=2, Heat shock protein homolog pss1 OS=Schizosaccharomyces pombe (strain 972 / ATCC 24843) OX=284812 GN=pss1 PE=1 SV=2, Heat shock protein homolog pss1 OS=Schizosaccharomyces pombe (strain 972 / ATCC 24843) OX=284812 GN=pss1 PE=1 SV=2, Heat shock protein homolog pss1 OS=Schizosaccharomyces pombe (strain 972 / ATCC 24843) OX=284812 GN=pss1 PE=1 SV=2, Heat shock protein homolog pss1 OS=Schizosaccharomyces pombe (strain 972 / ATCC 24843) OX=284812 GN=pss1 PE=1 SV=2, Heat shock protein homolog pss1 OS=Schizosaccharomyces pombe (strain 972 / ATCC 24843) OX=284812 GN=pss1 PE=1 SV=2, Heat shock protein homolog pss1 OS=Schizosaccharomyces pombe (strain 972 / ATCC 24843) OX=284812 GN=pss1 PE=1 SV=2, Heat shock protein homolog pss1 OS=Schizosaccharomyces pombe (strain 972 / ATCC 24843) OX=284812 GN=pss1 PE=1 SV=2, Heat shock protein homolog pss1 OS=Schizosaccharomyces pombe (strain 972 / ATCC 24843) OX=284812 GN=pss1 PE=1 SV=2, Heat shock protein homolog pss1 OS=Schizosaccharomyces pombe (strain 972 / ATCC 24843) OX=284812 GN=pss1 PE=1 SV=2, Heat shock protein homolog pss1 OS=Schizosaccharomyces pombe (strain 972 / ATCC 24843) OX=284812 GN=pss1 PE=1 SV=2, Heat shock protein homolog pss1 OS=Schizosaccharomyces pombe (strain 972 / ATCC 24843) OX=284812 GN=pss1 PE=1 SV=2, Heat shock protein homolog pss1 OS=Schizosaccharomyces pombe (strain 972 / ATCC 24843) OX=284812 GN=pss1 PE=1 SV=2, Heat shock protein homolog pss1 OS=Schizosaccharomyces pombe (strain 972 / ATCC 24843) OX=284812 GN=pss1 PE=1 SV=2, Heat shock protein homolog pss1 OS=Schizosaccharomyces pombe (strain 972 / ATCC 24843) OX=284812 GN=pss1 PE=1 SV=2, Heat shock protein homolog pss1 OS=Schizosaccharomyces pombe (strain 972 / ATCC 24843) OX=284812 GN=pss1 PE=1 SV=2, Heat shock protein homolog pss1 OS=Schizosaccharomyces pombe (strain 972 / ATCC 24843) OX=284812 GN=pss1 PE=1 SV=2, Heat shock protein homolog pss1 OS=Schizosaccharomyces pombe (strain 972 / ATCC 24843) OX=284812 GN=pss1 PE=1 SV=2, Heat shock protein homolog pss1 OS=Schizosaccharomyces pombe (strain 972 / ATCC 24843) OX=284812 GN=pss1 PE=1 SV=2, Heat shock protein homolog pss1 OS=Schizosaccharomyces pombe (strain 972 / ATCC 24843) OX=284812 GN=pss1 PE=1 SV=2	2.25	2.6	56	5	3.5	4.34222	2.08746
O60084	tim44	Mitochondrial import inner membrane translocase subunit tim44 OS=Schizosaccharomyces pombe (strain 972 / ATCC 24843) OX=284812 GN=tim44 PE=3 SV=1, Mitochondrial import inner membrane translocase subunit tim44 OS=Schizosaccharomyces pombe (strain 972 / ATCC 24843) OX=284812 GN=tim44 PE=3 SV=1, Mitochondrial import inner membrane translocase subunit tim44 OS=Schizosaccharomyces pombe (strain 972 / ATCC 24843) OX=284812 GN=tim44 PE=3 SV=1, Mitochondrial import inner membrane translocase subunit tim44 OS=Schizosaccharomyces pombe (strain 972 / ATCC 24843) OX=284812 GN=tim44 PE=3 SV=1, Mitochondrial import inner membrane translocase subunit tim44 OS=Schizosaccharomyces pombe (strain 972 / ATCC 24843) OX=284812 GN=tim44 PE=3 SV=1, Mitochondrial import inner membrane translocase subunit tim44 OS=Schizosaccharomyces pombe (strain 972 / ATCC 24843) OX=284812 GN=tim44 PE=3 SV=1, Mitochondrial import inner membrane translocase subunit tim44 OS=Schizosaccharomyces pombe (strain 972 / ATCC 24843) OX=284812 GN=tim44 PE=3 SV=1, Mitochondrial import inner membrane translocase subunit tim44 OS=Schizosaccharomyces pombe (strain 972 / ATCC 24843) OX=284812 GN=tim44 PE=3 SV=1, Mitochondrial import inner membrane translocase subunit tim44 OS=Schizosaccharomyces pombe (strain 972 / ATCC 24843) OX=284812 GN=tim44 PE=3 SV=1, Mitochondrial import inner membrane translocase subunit tim44 OS=Schizosaccharomyces pombe (strain 972 / ATCC 24843) OX=284812 GN=tim44 PE=3 SV=1, Mitochondrial import inner membrane translocase subunit tim44 OS=Schizosaccharomyces pombe (strain 972 / ATCC 24843) OX=284812 GN=tim44 PE=3 SV=1, Mitochondrial import inner membrane translocase subunit tim44 OS=Schizosaccharomyces pombe (strain 972 / ATCC 24843) OX=284812 GN=tim44 PE=3 SV=1, Mitochondrial import inner membrane translocase subunit tim44 OS=Schizosaccharomyces pombe (strain 972 / ATCC 24843) OX=284812 GN=tim44 PE=3 SV=1, Mitochondrial import inner membrane translocase subunit tim44 OS=Schizosaccharomyces pombe (strain 972 / ATCC 24843) OX=284812 GN=tim44 PE=3 SV=1, Mitochondrial import inner membrane translocase subunit tim44 OS=Schizosaccharomyces pombe (strain 972 / ATCC 24843) OX=284812 GN=tim44 PE=3 SV=1, Mitochondrial import inner membrane translocase subunit tim44 OS=Schizosaccharomyces pombe (strain 972 / ATCC 24843) OX=284812 GN=tim44 PE=3 SV=1, Mitochondrial import inner membrane translocase subunit tim44 OS=Schizosaccharomyces pombe (strain 972 / ATCC 24843) OX=284812 GN=tim44 PE=3 SV=1, Mitochondrial import inner membrane translocase subunit tim44 OS=Schizosaccharomyces pombe (strain 972 / ATCC 24843) OX=284812 GN=tim44 PE=3 SV=1, Mitochondrial import inner membrane translocase subunit tim44 OS=Schizosaccharomyces pombe (strain 972 / ATCC 24843) OX=284812 GN=tim44 PE=3 SV=1, Mitochondrial import inner membrane translocase subunit tim44 OS=Schizosaccharomyces pombe (strain 972 / ATCC 24843) OX=284812 GN=tim44 PE=3 SV=1, Mitochondrial import inner membrane translocase subunit tim44 OS=Schizosaccharomyces pombe (strain 972 / ATCC 24843) OX=284812 GN=tim44 PE=3 SV=1, Mitochondrial import inner membrane translocase subunit tim44 OS=Schizosaccharomyces pombe (strain 972 / ATCC 24843) OX=284812 GN=tim44 PE=3 SV=1, Mitochondrial import inner membrane translocase subunit tim44 OS=Schizosaccharomyces pombe (strain 972 / ATCC 24843) OX=284812 GN=tim44 PE=3 SV=1, Mitochondrial import inner membrane translocase subunit tim44 OS=Schizosaccharomyces pombe (strain 972 / ATCC 24843) OX=284812 GN=tim44 PE=3 SV=1, Mitochondrial import inner membrane translocase subunit tim44 OS=Schizosaccharomyces pombe (strain 972 / ATCC 24843) OX=284812 GN=tim44 PE=3 SV=1, Mitochondrial import inner membrane translocase subunit tim44 OS=Schizosaccharomyces pombe (strain 972 / ATCC 24843) OX=284812 GN=tim44 PE=3 SV=1, Mitochondrial import inner membrane translocase subunit tim44 OS=Schizosaccharomyces pombe (strain 972 / ATCC 24843) OX=284812 GN=tim44 PE=3 SV=1, Mitochondrial import inner membrane translocase subunit tim44 OS=Schizosaccharomyces pombe (strain 972 / ATCC 24843) OX=284812 GN=tim44 PE=3 SV=1	5.5	3	16	5	3.5	3.02975	2.08746
P78812		6-phosphogluconate dehydrogenase, decarboxylating OS=Schizosaccharomyces pombe (strain 972 / ATCC 24843) OX=284812 GN=SPBC660.16 PE=1 SV=2, 6-phosphogluconate dehydrogenase, decarboxylating OS=Schizosaccharomyces pombe (strain 972 / ATCC 24843) OX=284812 GN=SPBC660.16 PE=1 SV=2, 6-phosphogluconate dehydrogenase, decarboxylating OS=Schizosaccharomyces pombe (strain 972 / ATCC 24843) OX=284812 GN=SPBC660.16 PE=1 SV=2, 6-phosphogluconate dehydrogenase, decarboxylating OS=Schizosaccharomyces pombe (strain 972 / ATCC 24843) OX=284812 GN=SPBC660.16 PE=1 SV=2, 6-phosphogluconate dehydrogenase, decarboxylating OS=Schizosaccharomyces pombe (strain 972 / ATCC 24843) OX=284812 GN=SPBC660.16 PE=1 SV=2, 6-phosphogluconate dehydrogenase, decarboxylating OS=Schizosaccharomyces pombe (strain 972 / ATCC 24843) OX=284812 GN=SPBC660.16 PE=1 SV=2, 6-phosphogluconate dehydrogenase, decarboxylating OS=Schizosaccharomyces pombe (strain 972 / ATCC 24843) OX=284812 GN=SPBC660.16 PE=1 SV=2, 6-phosphogluconate dehydrogenase, decarboxylating OS=Schizosaccharomyces pombe (strain 972 / ATCC 24843) OX=284812 GN=SPBC660.16 PE=1 SV=2, 6-phosphogluconate dehydrogenase, decarboxylating OS=Schizosaccharomyces pombe (strain 972 / ATCC 24843) OX=284812 GN=SPBC660.16 PE=1 SV=2, 6-phosphogluconate dehydrogenase, decarboxylating OS=Schizosaccharomyces pombe (strain 972 / ATCC 24843) OX=284812 GN=SPBC660.16 PE=1 SV=2, 6-phosphogluconate dehydrogenase, decarboxylating OS=Schizosaccharomyces pombe (strain 972 / ATCC 24843) OX=284812 GN=SPBC660.16 PE=1 SV=2, 6-phosphogluconate dehydrogenase, decarboxylating OS=Schizosaccharomyces pombe (strain 972 / ATCC 24843) OX=284812 GN=SPBC660.16 PE=1 SV=2, 6-phosphogluconate dehydrogenase, decarboxylating OS=Schizosaccharomyces pombe (strain 972 / ATCC 24843) OX=284812 GN=SPBC660.16 PE=1 SV=2, 6-phosphogluconate dehydrogenase, decarboxylating OS=Schizosaccharomyces pombe (strain 972 / ATCC 24843) OX=284812 GN=SPBC660.16 PE=1 SV=2, 6-phosphogluconate dehydrogenase, decarboxylating OS=Schizosaccharomyces pombe (strain 972 / ATCC 24843) OX=284812 GN=SPBC660.16 PE=1 SV=2, 6-phosphogluconate dehydrogenase, decarboxylating OS=Schizosaccharomyces pombe (strain 972 / ATCC 24843) OX=284812 GN=SPBC660.16 PE=1 SV=2, 6-phosphogluconate dehydrogenase, decarboxylating OS=Schizosaccharomyces pombe (strain 972 / ATCC 24843) OX=284812 GN=SPBC660.16 PE=1 SV=2, 6-phosphogluconate dehydrogenase, decarboxylating OS=Schizosaccharomyces pombe (strain 972 / ATCC 24843) OX=284812 GN=SPBC660.16 PE=1 SV=2, 6-phosphogluconate dehydrogenase, decarboxylating OS=Schizosaccharomyces pombe (strain 972 / ATCC 24843) OX=284812 GN=SPBC660.16 PE=1 SV=2, 6-phosphogluconate dehydrogenase, decarboxylating OS=Schizosaccharomyces pombe (strain 972 / ATCC 24843) OX=284812 GN=SPBC660.16 PE=1 SV=2, 6-phosphogluconate dehydrogenase, decarboxylating OS=Schizosaccharomyces pombe (strain 972 / ATCC 24843) OX=284812 GN=SPBC660.16 PE=1 SV=2, 6-phosphogluconate dehydrogenase, decarboxylating OS=Schizosaccharomyces pombe (strain 972 / ATCC 24843) OX=284812 GN=SPBC660.16 PE=1 SV=2, 6-phosphogluconate dehydrogenase, decarboxylating OS=Schizosaccharomyces pombe (strain 972 / ATCC 24843) OX=284812 GN=SPBC660.16 PE=1 SV=2, 6-phosphogluconate dehydrogenase, decarboxylating OS=Schizosaccharomyces pombe (strain 972 / ATCC 24843) OX=284812 GN=SPBC660.16 PE=1 SV=2, 6-phosphogluconate dehydrogenase, decarboxylating OS=Schizosaccharomyces pombe (strain 972 / ATCC 24843) OX=284812 GN=SPBC660.16 PE=1 SV=2, 6-phosphogluconate dehydrogenase, decarboxylating OS=Schizosaccharomyces pombe (strain 972 / ATCC 24843) OX=284812 GN=SPBC660.16 PE=1 SV=2, 6-phosphogluconate dehydrogenase, decarboxylating OS=Schizosaccharomyces pombe (strain 972 / ATCC 24843) OX=284812 GN=SPBC660.16 PE=1 SV=2, 6-phosphogluconate dehydrogenase, decarboxylating OS=Schizosaccharomyces pombe (strain 972 / ATCC 24843) OX=284812 GN=SPBC660.16 PE=1 SV=2, 6-phosphogluconate dehydrogenase, decarboxylating OS=Schizosaccharomyces pombe (strain 972 / ATCC 24843) OX=284812 GN=SPBC660.16 PE=1 SV=2	3	1.8	10	5	3.2	2.30256	2.03562
O13718	vtc2	Vacuolar transporter chaperone complex subunit 2 OS=Schizosaccharomyces pombe (strain 972 / ATCC 24843) OX=284812 GN=vtc2 PE=1 SV=1, Vacuolar transporter chaperone complex subunit 2 OS=Schizosaccharomyces pombe (strain 972 / ATCC 24843) OX=284812 GN=vtc2 PE=1 SV=1, Vacuolar transporter chaperone complex subunit 2 OS=Schizosaccharomyces pombe (strain 972 / ATCC 24843) OX=284812 GN=vtc2 PE=1 SV=1, Vacuolar transporter chaperone complex subunit 2 OS=Schizosaccharomyces pombe (strain 972 / ATCC 24843) OX=284812 GN=vtc2 PE=1 SV=1, Vacuolar transporter chaperone complex subunit 2 OS=Schizosaccharomyces pombe (strain 972 / ATCC 24843) OX=284812 GN=vtc2 PE=1 SV=1, Vacuolar transporter chaperone complex subunit 2 OS=Schizosaccharomyces pombe (strain 972 / ATCC 24843) OX=284812 GN=vtc2 PE=1 SV=1, Vacuolar transporter chaperone complex subunit 2 OS=Schizosaccharomyces pombe (strain 972 / ATCC 24843) OX=284812 GN=vtc2 PE=1 SV=1, Vacuolar transporter chaperone complex subunit 2 OS=Schizosaccharomyces pombe (strain 972 / ATCC 24843) OX=284812 GN=vtc2 PE=1 SV=1, Vacuolar transporter chaperone complex subunit 2 OS=Schizosaccharomyces pombe (strain 972 / ATCC 24843) OX=284812 GN=vtc2 PE=1 SV=1, Vacuolar transporter chaperone complex subunit 2 OS=Schizosaccharomyces pombe (strain 972 / ATCC 24843) OX=284812 GN=vtc2 PE=1 SV=1, Vacuolar transporter chaperone complex subunit 2 OS=Schizosaccharomyces pombe (strain 972 / ATCC 24843) OX=284812 GN=vtc2 PE=1 SV=1, Vacuolar transporter chaperone complex subunit 2 OS=Schizosaccharomyces pombe (strain 972 / ATCC 24843) OX=284812 GN=vtc2 PE=1 SV=1, Vacuolar transporter chaperone complex subunit 2 OS=Schizosaccharomyces pombe (strain 972 / ATCC 24843) OX=284812 GN=vtc2 PE=1 SV=1, Vacuolar transporter chaperone complex subunit 2 OS=Schizosaccharomyces pombe (strain 972 / ATCC 24843) OX=284812 GN=vtc2 PE=1 SV=1, Vacuolar transporter chaperone complex subunit 2 OS=Schizosaccharomyces pombe (strain 972 / ATCC 24843) OX=284812 GN=vtc2 PE=1 SV=1, Vacuolar transporter chaperone complex subunit 2 OS=Schizosaccharomyces pombe (strain 972 / ATCC 24843) OX=284812 GN=vtc2 PE=1 SV=1, Vacuolar transporter chaperone complex subunit 2 OS=Schizosaccharomyces pombe (strain 972 / ATCC 24843) OX=284812 GN=vtc2 PE=1 SV=1, Vacuolar transporter chaperone complex subunit 2 OS=Schizosaccharomyces pombe (strain 972 / ATCC 24843) OX=284812 GN=vtc2 PE=1 SV=1, Vacuolar transporter chaperone complex subunit 2 OS=Schizosaccharomyces pombe (strain 972 / ATCC 24843) OX=284812 GN=vtc2 PE=1 SV=1, Vacuolar transporter chaperone complex subunit 2 OS=Schizosaccharomyces pombe (strain 972 / ATCC 24843) OX=284812 GN=vtc2 PE=1 SV=1, Vacuolar transporter chaperone complex subunit 2 OS=Schizosaccharomyces pombe (strain 972 / ATCC 24843) OX=284812 GN=vtc2 PE=1 SV=1, Vacuolar transporter chaperone complex subunit 2 OS=Schizosaccharomyces pombe (strain 972 / ATCC 24843) OX=284812 GN=vtc2 PE=1 SV=1, Vacuolar transporter chaperone complex subunit 2 OS=Schizosaccharomyces pombe (strain 972 / ATCC 24843) OX=284812 GN=vtc2 PE=1 SV=1, Vacuolar transporter chaperone complex subunit 2 OS=Schizosaccharomyces pombe (strain 972 / ATCC 24843) OX=284812 GN=vtc2 PE=1 SV=1, Vacuolar transporter chaperone complex subunit 2 OS=Schizosaccharomyces pombe (strain 972 / ATCC 24843) OX=284812 GN=vtc2 PE=1 SV=1, Vacuolar transporter chaperone complex subunit 2 OS=Schizosaccharomyces pombe (strain 972 / ATCC 24843) OX=284812 GN=vtc2 PE=1 SV=1, Vacuolar transporter chaperone complex subunit 2 OS=Schizosaccharomyces pombe (strain 972 / ATCC 24843) OX=284812 GN=vtc2 PE=1 SV=1, Vacuolar transporter chaperone complex subunit 2 OS=Schizosaccharomyces pombe (strain 972 / ATCC 24843) OX=284812 GN=vtc2 PE=1 SV=1	2	3.33333	7	2.5	5.66667	2.03953	2.02975
O59855	ssa2	Probable heat shock protein ssa2 OS=Schizosaccharomyces pombe (strain 972 / ATCC 24843) OX=284812 GN=ssa2 PE=1 SV=3, Probable heat shock protein ssa2 OS=Schizosaccharomyces pombe (strain 972 / ATCC 24843) OX=284812 GN=ssa2 PE=1 SV=3, Probable heat shock protein ssa2 OS=Schizosaccharomyces pombe (strain 972 / ATCC 24843) OX=284812 GN=ssa2 PE=1 SV=3, Probable heat shock protein ssa2 OS=Schizosaccharomyces pombe (strain 972 / ATCC 24843) OX=284812 GN=ssa2 PE=1 SV=3, Probable heat shock protein ssa2 OS=Schizosaccharomyces pombe (strain 972 / ATCC 24843) OX=284812 GN=ssa2 PE=1 SV=3, Probable heat shock protein ssa2 OS=Schizosaccharomyces pombe (strain 972 / ATCC 24843) OX=284812 GN=ssa2 PE=1 SV=3, Probable heat shock protein ssa2 OS=Schizosaccharomyces pombe (strain 972 / ATCC 24843) OX=284812 GN=ssa2 PE=1 SV=3, Probable heat shock protein ssa2 OS=Schizosaccharomyces pombe (strain 972 / ATCC 24843) OX=284812 GN=ssa2 PE=1 SV=3, Probable heat shock protein ssa2 OS=Schizosaccharomyces pombe (strain 972 / ATCC 24843) OX=284812 GN=ssa2 PE=1 SV=3, Probable heat shock protein ssa2 OS=Schizosaccharomyces pombe (strain 972 / ATCC 24843) OX=284812 GN=ssa2 PE=1 SV=3, Probable heat shock protein ssa2 OS=Schizosaccharomyces pombe (strain 972 / ATCC 24843) OX=284812 GN=ssa2 PE=1 SV=3, Probable heat shock protein ssa2 OS=Schizosaccharomyces pombe (strain 972 / ATCC 24843) OX=284812 GN=ssa2 PE=1 SV=3, Probable heat shock protein ssa2 OS=Schizosaccharomyces pombe (strain 972 / ATCC 24843) OX=284812 GN=ssa2 PE=1 SV=3, Probable heat shock protein ssa2 OS=Schizosaccharomyces pombe (strain 972 / ATCC 24843) OX=284812 GN=ssa2 PE=1 SV=3, Probable heat shock protein ssa2 OS=Schizosaccharomyces pombe (strain 972 / ATCC 24843) OX=284812 GN=ssa2 PE=1 SV=3, Probable heat shock protein ssa2 OS=Schizosaccharomyces pombe (strain 972 / ATCC 24843) OX=284812 GN=ssa2 PE=1 SV=3, Probable heat shock protein ssa2 OS=Schizosaccharomyces pombe (strain 972 / ATCC 24843) OX=284812 GN=ssa2 PE=1 SV=3, Probable heat shock protein ssa2 OS=Schizosaccharomyces pombe (strain 972 / ATCC 24843) OX=284812 GN=ssa2 PE=1 SV=3, Probable heat shock protein ssa2 OS=Schizosaccharomyces pombe (strain 972 / ATCC 24843) OX=284812 GN=ssa2 PE=1 SV=3, Probable heat shock protein ssa2 OS=Schizosaccharomyces pombe (strain 972 / ATCC 24843) OX=284812 GN=ssa2 PE=1 SV=3, Probable heat shock protein ssa2 OS=Schizosaccharomyces pombe (strain 972 / ATCC 24843) OX=284812 GN=ssa2 PE=1 SV=3, Probable heat shock protein ssa2 OS=Schizosaccharomyces pombe (strain 972 / ATCC 24843) OX=284812 GN=ssa2 PE=1 SV=3, Probable heat shock protein ssa2 OS=Schizosaccharomyces pombe (strain 972 / ATCC 24843) OX=284812 GN=ssa2 PE=1 SV=3, Probable heat shock protein ssa2 OS=Schizosaccharomyces pombe (strain 972 / ATCC 24843) OX=284812 GN=ssa2 PE=1 SV=3, Probable heat shock protein ssa2 OS=Schizosaccharomyces pombe (strain 972 / ATCC 24843) OX=284812 GN=ssa2 PE=1 SV=3, Probable heat shock protein ssa2 OS=Schizosaccharomyces pombe (strain 972 / ATCC 24843) OX=284812 GN=ssa2 PE=1 SV=3, Probable heat shock protein ssa2 OS=Schizosaccharomyces pombe (strain 972 / ATCC 24843) OX=284812 GN=ssa2 PE=1 SV=3, Probable heat shock protein ssa2 OS=Schizosaccharomyces pombe (strain 972 / ATCC 24843) OX=284812 GN=ssa2 PE=1 SV=3, Probable heat shock protein ssa2 OS=Schizosaccharomyces pombe (strain 972 / ATCC 24843) OX=284812 GN=ssa2 PE=1 SV=3, Probable heat shock protein ssa2 OS=Schizosaccharomyces pombe (strain 972 / ATCC 24843) OX=284812 GN=ssa2 PE=1 SV=3	2.77778	3.64583	10	4.24444	3.6875	2.45274	1.98767
Q9USZ7	end3	Actin cytoskeleton-regulatory complex protein end3 OS=Schizosaccharomyces pombe (strain 972 / ATCC 24843) OX=284812 GN=end3 PE=3 SV=1, Actin cytoskeleton-regulatory complex protein end3 OS=Schizosaccharomyces pombe (strain 972 / ATCC 24843) OX=284812 GN=end3 PE=3 SV=1, Actin cytoskeleton-regulatory complex protein end3 OS=Schizosaccharomyces pombe (strain 972 / ATCC 24843) OX=284812 GN=end3 PE=3 SV=1, Actin cytoskeleton-regulatory complex protein end3 OS=Schizosaccharomyces pombe (strain 972 / ATCC 24843) OX=284812 GN=end3 PE=3 SV=1, Actin cytoskeleton-regulatory complex protein end3 OS=Schizosaccharomyces pombe (strain 972 / ATCC 24843) OX=284812 GN=end3 PE=3 SV=1, Actin cytoskeleton-regulatory complex protein end3 OS=Schizosaccharomyces pombe (strain 972 / ATCC 24843) OX=284812 GN=end3 PE=3 SV=1, Actin cytoskeleton-regulatory complex protein end3 OS=Schizosaccharomyces pombe (strain 972 / ATCC 24843) OX=284812 GN=end3 PE=3 SV=1, Actin cytoskeleton-regulatory complex protein end3 OS=Schizosaccharomyces pombe (strain 972 / ATCC 24843) OX=284812 GN=end3 PE=3 SV=1, Actin cytoskeleton-regulatory complex protein end3 OS=Schizosaccharomyces pombe (strain 972 / ATCC 24843) OX=284812 GN=end3 PE=3 SV=1, Actin cytoskeleton-regulatory complex protein end3 OS=Schizosaccharomyces pombe (strain 972 / ATCC 24843) OX=284812 GN=end3 PE=3 SV=1, Actin cytoskeleton-regulatory complex protein end3 OS=Schizosaccharomyces pombe (strain 972 / ATCC 24843) OX=284812 GN=end3 PE=3 SV=1, Actin cytoskeleton-regulatory complex protein end3 OS=Schizosaccharomyces pombe (strain 972 / ATCC 24843) OX=284812 GN=end3 PE=3 SV=1, Actin cytoskeleton-regulatory complex protein end3 OS=Schizosaccharomyces pombe (strain 972 / ATCC 24843) OX=284812 GN=end3 PE=3 SV=1, Actin cytoskeleton-regulatory complex protein end3 OS=Schizosaccharomyces pombe (strain 972 / ATCC 24843) OX=284812 GN=end3 PE=3 SV=1, Actin cytoskeleton-regulatory complex protein end3 OS=Schizosaccharomyces pombe (strain 972 / ATCC 24843) OX=284812 GN=end3 PE=3 SV=1, Actin cytoskeleton-regulatory complex protein end3 OS=Schizosaccharomyces pombe (strain 972 / ATCC 24843) OX=284812 GN=end3 PE=3 SV=1, Actin cytoskeleton-regulatory complex protein end3 OS=Schizosaccharomyces pombe (strain 972 / ATCC 24843) OX=284812 GN=end3 PE=3 SV=1, Actin cytoskeleton-regulatory complex protein end3 OS=Schizosaccharomyces pombe (strain 972 / ATCC 24843) OX=284812 GN=end3 PE=3 SV=1, Actin cytoskeleton-regulatory complex protein end3 OS=Schizosaccharomyces pombe (strain 972 / ATCC 24843) OX=284812 GN=end3 PE=3 SV=1, Actin cytoskeleton-regulatory complex protein end3 OS=Schizosaccharomyces pombe (strain 972 / ATCC 24843) OX=284812 GN=end3 PE=3 SV=1, Actin cytoskeleton-regulatory complex protein end3 OS=Schizosaccharomyces pombe (strain 972 / ATCC 24843) OX=284812 GN=end3 PE=3 SV=1, Actin cytoskeleton-regulatory complex protein end3 OS=Schizosaccharomyces pombe (strain 972 / ATCC 24843) OX=284812 GN=end3 PE=3 SV=1, Actin cytoskeleton-regulatory complex protein end3 OS=Schizosaccharomyces pombe (strain 972 / ATCC 24843) OX=284812 GN=end3 PE=3 SV=1	1	2.33333	2	2	5.66667	0.830075	1.9386
P78820	cut6	Acetyl-CoA carboxylase OS=Schizosaccharomyces pombe (strain 972 / ATCC 24843) OX=284812 GN=cut6 PE=1 SV=2, Acetyl-CoA carboxylase OS=Schizosaccharomyces pombe (strain 972 / ATCC 24843) OX=284812 GN=cut6 PE=1 SV=2, Acetyl-CoA carboxylase OS=Schizosaccharomyces pombe (strain 972 / ATCC 24843) OX=284812 GN=cut6 PE=1 SV=2, Acetyl-CoA carboxylase OS=Schizosaccharomyces pombe (strain 972 / ATCC 24843) OX=284812 GN=cut6 PE=1 SV=2, Acetyl-CoA carboxylase OS=Schizosaccharomyces pombe (strain 972 / ATCC 24843) OX=284812 GN=cut6 PE=1 SV=2, Acetyl-CoA carboxylase OS=Schizosaccharomyces pombe (strain 972 / ATCC 24843) OX=284812 GN=cut6 PE=1 SV=2, Acetyl-CoA carboxylase OS=Schizosaccharomyces pombe (strain 972 / ATCC 24843) OX=284812 GN=cut6 PE=1 SV=2, Acetyl-CoA carboxylase OS=Schizosaccharomyces pombe (strain 972 / ATCC 24843) OX=284812 GN=cut6 PE=1 SV=2, Acetyl-CoA carboxylase OS=Schizosaccharomyces pombe (strain 972 / ATCC 24843) OX=284812 GN=cut6 PE=1 SV=2, Acetyl-CoA carboxylase OS=Schizosaccharomyces pombe (strain 972 / ATCC 24843) OX=284812 GN=cut6 PE=1 SV=2, Acetyl-CoA carboxylase OS=Schizosaccharomyces pombe (strain 972 / ATCC 24843) OX=284812 GN=cut6 PE=1 SV=2, Acetyl-CoA carboxylase OS=Schizosaccharomyces pombe (strain 972 / ATCC 24843) OX=284812 GN=cut6 PE=1 SV=2, Acetyl-CoA carboxylase OS=Schizosaccharomyces pombe (strain 972 / ATCC 24843) OX=284812 GN=cut6 PE=1 SV=2, Acetyl-CoA carboxylase OS=Schizosaccharomyces pombe (strain 972 / ATCC 24843) OX=284812 GN=cut6 PE=1 SV=2, Acetyl-CoA carboxylase OS=Schizosaccharomyces pombe (strain 972 / ATCC 24843) OX=284812 GN=cut6 PE=1 SV=2, Acetyl-CoA carboxylase OS=Schizosaccharomyces pombe (strain 972 / ATCC 24843) OX=284812 GN=cut6 PE=1 SV=2, Acetyl-CoA carboxylase OS=Schizosaccharomyces pombe (strain 972 / ATCC 24843) OX=284812 GN=cut6 PE=1 SV=2, Acetyl-CoA carboxylase OS=Schizosaccharomyces pombe (strain 972 / ATCC 24843) OX=284812 GN=cut6 PE=1 SV=2, Acetyl-CoA carboxylase OS=Schizosaccharomyces pombe (strain 972 / ATCC 24843) OX=284812 GN=cut6 PE=1 SV=2, Acetyl-CoA carboxylase OS=Schizosaccharomyces pombe (strain 972 / ATCC 24843) OX=284812 GN=cut6 PE=1 SV=2, Acetyl-CoA carboxylase OS=Schizosaccharomyces pombe (strain 972 / ATCC 24843) OX=284812 GN=cut6 PE=1 SV=2, Acetyl-CoA carboxylase OS=Schizosaccharomyces pombe (strain 972 / ATCC 24843) OX=284812 GN=cut6 PE=1 SV=2, Acetyl-CoA carboxylase OS=Schizosaccharomyces pombe (strain 972 / ATCC 24843) OX=284812 GN=cut6 PE=1 SV=2, Acetyl-CoA carboxylase OS=Schizosaccharomyces pombe (strain 972 / ATCC 24843) OX=284812 GN=cut6 PE=1 SV=2, Acetyl-CoA carboxylase OS=Schizosaccharomyces pombe (strain 972 / ATCC 24843) OX=284812 GN=cut6 PE=1 SV=2, Acetyl-CoA carboxylase OS=Schizosaccharomyces pombe (strain 972 / ATCC 24843) OX=284812 GN=cut6 PE=1 SV=2, Acetyl-CoA carboxylase OS=Schizosaccharomyces pombe (strain 972 / ATCC 24843) OX=284812 GN=cut6 PE=1 SV=2, Acetyl-CoA carboxylase OS=Schizosaccharomyces pombe (strain 972 / ATCC 24843) OX=284812 GN=cut6 PE=1 SV=2, Acetyl-CoA carboxylase OS=Schizosaccharomyces pombe (strain 972 / ATCC 24843) OX=284812 GN=cut6 PE=1 SV=2	1.6	2.8	23	2.6	5	3.19114	1.926
O60135	lcf1	Long-chain-fatty-acid--CoA ligase 1 OS=Schizosaccharomyces pombe (strain 972 / ATCC 24843) OX=284812 GN=lcf1 PE=3 SV=1, Long-chain-fatty-acid--CoA ligase 1 OS=Schizosaccharomyces pombe (strain 972 / ATCC 24843) OX=284812 GN=lcf1 PE=3 SV=1, Long-chain-fatty-acid--CoA ligase 1 OS=Schizosaccharomyces pombe (strain 972 / ATCC 24843) OX=284812 GN=lcf1 PE=3 SV=1, Long-chain-fatty-acid--CoA ligase 1 OS=Schizosaccharomyces pombe (strain 972 / ATCC 24843) OX=284812 GN=lcf1 PE=3 SV=1, Long-chain-fatty-acid--CoA ligase 1 OS=Schizosaccharomyces pombe (strain 972 / ATCC 24843) OX=284812 GN=lcf1 PE=3 SV=1, Long-chain-fatty-acid--CoA ligase 1 OS=Schizosaccharomyces pombe (strain 972 / ATCC 24843) OX=284812 GN=lcf1 PE=3 SV=1, Long-chain-fatty-acid--CoA ligase 1 OS=Schizosaccharomyces pombe (strain 972 / ATCC 24843) OX=284812 GN=lcf1 PE=3 SV=1, Long-chain-fatty-acid--CoA ligase 1 OS=Schizosaccharomyces pombe (strain 972 / ATCC 24843) OX=284812 GN=lcf1 PE=3 SV=1, Long-chain-fatty-acid--CoA ligase 1 OS=Schizosaccharomyces pombe (strain 972 / ATCC 24843) OX=284812 GN=lcf1 PE=3 SV=1, Long-chain-fatty-acid--CoA ligase 1 OS=Schizosaccharomyces pombe (strain 972 / ATCC 24843) OX=284812 GN=lcf1 PE=3 SV=1, Long-chain-fatty-acid--CoA ligase 1 OS=Schizosaccharomyces pombe (strain 972 / ATCC 24843) OX=284812 GN=lcf1 PE=3 SV=1, Long-chain-fatty-acid--CoA ligase 1 OS=Schizosaccharomyces pombe (strain 972 / ATCC 24843) OX=284812 GN=lcf1 PE=3 SV=1, Long-chain-fatty-acid--CoA ligase 1 OS=Schizosaccharomyces pombe (strain 972 / ATCC 24843) OX=284812 GN=lcf1 PE=3 SV=1, Long-chain-fatty-acid--CoA ligase 1 OS=Schizosaccharomyces pombe (strain 972 / ATCC 24843) OX=284812 GN=lcf1 PE=3 SV=1, Long-chain-fatty-acid--CoA ligase 1 OS=Schizosaccharomyces pombe (strain 972 / ATCC 24843) OX=284812 GN=lcf1 PE=3 SV=1, Long-chain-fatty-acid--CoA ligase 1 OS=Schizosaccharomyces pombe (strain 972 / ATCC 24843) OX=284812 GN=lcf1 PE=3 SV=1, Long-chain-fatty-acid--CoA ligase 1 OS=Schizosaccharomyces pombe (strain 972 / ATCC 24843) OX=284812 GN=lcf1 PE=3 SV=1, Long-chain-fatty-acid--CoA ligase 1 OS=Schizosaccharomyces pombe (strain 972 / ATCC 24843) OX=284812 GN=lcf1 PE=3 SV=1, Long-chain-fatty-acid--CoA ligase 1 OS=Schizosaccharomyces pombe (strain 972 / ATCC 24843) OX=284812 GN=lcf1 PE=3 SV=1, Long-chain-fatty-acid--CoA ligase 1 OS=Schizosaccharomyces pombe (strain 972 / ATCC 24843) OX=284812 GN=lcf1 PE=3 SV=1, Long-chain-fatty-acid--CoA ligase 1 OS=Schizosaccharomyces pombe (strain 972 / ATCC 24843) OX=284812 GN=lcf1 PE=3 SV=1, Long-chain-fatty-acid--CoA ligase 1 OS=Schizosaccharomyces pombe (strain 972 / ATCC 24843) OX=284812 GN=lcf1 PE=3 SV=1, Long-chain-fatty-acid--CoA ligase 1 OS=Schizosaccharomyces pombe (strain 972 / ATCC 24843) OX=284812 GN=lcf1 PE=3 SV=1, Long-chain-fatty-acid--CoA ligase 1 OS=Schizosaccharomyces pombe (strain 972 / ATCC 24843) OX=284812 GN=lcf1 PE=3 SV=1, Long-chain-fatty-acid--CoA ligase 1 OS=Schizosaccharomyces pombe (strain 972 / ATCC 24843) OX=284812 GN=lcf1 PE=3 SV=1, Long-chain-fatty-acid--CoA ligase 1 OS=Schizosaccharomyces pombe (strain 972 / ATCC 24843) OX=284812 GN=lcf1 PE=3 SV=1, Long-chain-fatty-acid--CoA ligase 1 OS=Schizosaccharomyces pombe (strain 972 / ATCC 24843) OX=284812 GN=lcf1 PE=3 SV=1, Long-chain-fatty-acid--CoA ligase 1 OS=Schizosaccharomyces pombe (strain 972 / ATCC 24843) OX=284812 GN=lcf1 PE=3 SV=1, Long-chain-fatty-acid--CoA ligase 1 OS=Schizosaccharomyces pombe (strain 972 / ATCC 24843) OX=284812 GN=lcf1 PE=3 SV=1	3.2	2.28571	19	5	2.57143	3.02891	1.92057
O60163		Probable aspartokinase OS=Schizosaccharomyces pombe (strain 972 / ATCC 24843) OX=284812 GN=SPBC19F5.04 PE=1 SV=1, Probable aspartokinase OS=Schizosaccharomyces pombe (strain 972 / ATCC 24843) OX=284812 GN=SPBC19F5.04 PE=1 SV=1, Probable aspartokinase OS=Schizosaccharomyces pombe (strain 972 / ATCC 24843) OX=284812 GN=SPBC19F5.04 PE=1 SV=1, Probable aspartokinase OS=Schizosaccharomyces pombe (strain 972 / ATCC 24843) OX=284812 GN=SPBC19F5.04 PE=1 SV=1, Probable aspartokinase OS=Schizosaccharomyces pombe (strain 972 / ATCC 24843) OX=284812 GN=SPBC19F5.04 PE=1 SV=1, Probable aspartokinase OS=Schizosaccharomyces pombe (strain 972 / ATCC 24843) OX=284812 GN=SPBC19F5.04 PE=1 SV=1, Probable aspartokinase OS=Schizosaccharomyces pombe (strain 972 / ATCC 24843) OX=284812 GN=SPBC19F5.04 PE=1 SV=1, Probable aspartokinase OS=Schizosaccharomyces pombe (strain 972 / ATCC 24843) OX=284812 GN=SPBC19F5.04 PE=1 SV=1, Probable aspartokinase OS=Schizosaccharomyces pombe (strain 972 / ATCC 24843) OX=284812 GN=SPBC19F5.04 PE=1 SV=1, Probable aspartokinase OS=Schizosaccharomyces pombe (strain 972 / ATCC 24843) OX=284812 GN=SPBC19F5.04 PE=1 SV=1, Probable aspartokinase OS=Schizosaccharomyces pombe (strain 972 / ATCC 24843) OX=284812 GN=SPBC19F5.04 PE=1 SV=1, Probable aspartokinase OS=Schizosaccharomyces pombe (strain 972 / ATCC 24843) OX=284812 GN=SPBC19F5.04 PE=1 SV=1, Probable aspartokinase OS=Schizosaccharomyces pombe (strain 972 / ATCC 24843) OX=284812 GN=SPBC19F5.04 PE=1 SV=1, Probable aspartokinase OS=Schizosaccharomyces pombe (strain 972 / ATCC 24843) OX=284812 GN=SPBC19F5.04 PE=1 SV=1, Probable aspartokinase OS=Schizosaccharomyces pombe (strain 972 / ATCC 24843) OX=284812 GN=SPBC19F5.04 PE=1 SV=1, Probable aspartokinase OS=Schizosaccharomyces pombe (strain 972 / ATCC 24843) OX=284812 GN=SPBC19F5.04 PE=1 SV=1, Probable aspartokinase OS=Schizosaccharomyces pombe (strain 972 / ATCC 24843) OX=284812 GN=SPBC19F5.04 PE=1 SV=1, Probable aspartokinase OS=Schizosaccharomyces pombe (strain 972 / ATCC 24843) OX=284812 GN=SPBC19F5.04 PE=1 SV=1, Probable aspartokinase OS=Schizosaccharomyces pombe (strain 972 / ATCC 24843) OX=284812 GN=SPBC19F5.04 PE=1 SV=1, Probable aspartokinase OS=Schizosaccharomyces pombe (strain 972 / ATCC 24843) OX=284812 GN=SPBC19F5.04 PE=1 SV=1, Probable aspartokinase OS=Schizosaccharomyces pombe (strain 972 / ATCC 24843) OX=284812 GN=SPBC19F5.04 PE=1 SV=1, Probable aspartokinase OS=Schizosaccharomyces pombe (strain 972 / ATCC 24843) OX=284812 GN=SPBC19F5.04 PE=1 SV=1, Probable aspartokinase OS=Schizosaccharomyces pombe (strain 972 / ATCC 24843) OX=284812 GN=SPBC19F5.04 PE=1 SV=1, Probable aspartokinase OS=Schizosaccharomyces pombe (strain 972 / ATCC 24843) OX=284812 GN=SPBC19F5.04 PE=1 SV=1, Probable aspartokinase OS=Schizosaccharomyces pombe (strain 972 / ATCC 24843) OX=284812 GN=SPBC19F5.04 PE=1 SV=1, Probable aspartokinase OS=Schizosaccharomyces pombe (strain 972 / ATCC 24843) OX=284812 GN=SPBC19F5.04 PE=1 SV=1, Probable aspartokinase OS=Schizosaccharomyces pombe (strain 972 / ATCC 24843) OX=284812 GN=SPBC19F5.04 PE=1 SV=1, Probable aspartokinase OS=Schizosaccharomyces pombe (strain 972 / ATCC 24843) OX=284812 GN=SPBC19F5.04 PE=1 SV=1, Probable aspartokinase OS=Schizosaccharomyces pombe (strain 972 / ATCC 24843) OX=284812 GN=SPBC19F5.04 PE=1 SV=1, Probable aspartokinase OS=Schizosaccharomyces pombe (strain 972 / ATCC 24843) OX=284812 GN=SPBC19F5.04 PE=1 SV=1	2.14286	1.85714	10	2.42857	5.14286	2.22239	1.92057
Q10161	chc1	Probable clathrin heavy chain OS=Schizosaccharomyces pombe (strain 972 / ATCC 24843) OX=284812 GN=chc1 PE=1 SV=1, Probable clathrin heavy chain OS=Schizosaccharomyces pombe (strain 972 / ATCC 24843) OX=284812 GN=chc1 PE=1 SV=1, Probable clathrin heavy chain OS=Schizosaccharomyces pombe (strain 972 / ATCC 24843) OX=284812 GN=chc1 PE=1 SV=1, Probable clathrin heavy chain OS=Schizosaccharomyces pombe (strain 972 / ATCC 24843) OX=284812 GN=chc1 PE=1 SV=1, Probable clathrin heavy chain OS=Schizosaccharomyces pombe (strain 972 / ATCC 24843) OX=284812 GN=chc1 PE=1 SV=1, Probable clathrin heavy chain OS=Schizosaccharomyces pombe (strain 972 / ATCC 24843) OX=284812 GN=chc1 PE=1 SV=1, Probable clathrin heavy chain OS=Schizosaccharomyces pombe (strain 972 / ATCC 24843) OX=284812 GN=chc1 PE=1 SV=1, Probable clathrin heavy chain OS=Schizosaccharomyces pombe (strain 972 / ATCC 24843) OX=284812 GN=chc1 PE=1 SV=1, Probable clathrin heavy chain OS=Schizosaccharomyces pombe (strain 972 / ATCC 24843) OX=284812 GN=chc1 PE=1 SV=1, Probable clathrin heavy chain OS=Schizosaccharomyces pombe (strain 972 / ATCC 24843) OX=284812 GN=chc1 PE=1 SV=1, Probable clathrin heavy chain OS=Schizosaccharomyces pombe (strain 972 / ATCC 24843) OX=284812 GN=chc1 PE=1 SV=1, Probable clathrin heavy chain OS=Schizosaccharomyces pombe (strain 972 / ATCC 24843) OX=284812 GN=chc1 PE=1 SV=1, Probable clathrin heavy chain OS=Schizosaccharomyces pombe (strain 972 / ATCC 24843) OX=284812 GN=chc1 PE=1 SV=1, Probable clathrin heavy chain OS=Schizosaccharomyces pombe (strain 972 / ATCC 24843) OX=284812 GN=chc1 PE=1 SV=1, Probable clathrin heavy chain OS=Schizosaccharomyces pombe (strain 972 / ATCC 24843) OX=284812 GN=chc1 PE=1 SV=1, Probable clathrin heavy chain OS=Schizosaccharomyces pombe (strain 972 / ATCC 24843) OX=284812 GN=chc1 PE=1 SV=1, Probable clathrin heavy chain OS=Schizosaccharomyces pombe (strain 972 / ATCC 24843) OX=284812 GN=chc1 PE=1 SV=1, Probable clathrin heavy chain OS=Schizosaccharomyces pombe (strain 972 / ATCC 24843) OX=284812 GN=chc1 PE=1 SV=1, Probable clathrin heavy chain OS=Schizosaccharomyces pombe (strain 972 / ATCC 24843) OX=284812 GN=chc1 PE=1 SV=1, Probable clathrin heavy chain OS=Schizosaccharomyces pombe (strain 972 / ATCC 24843) OX=284812 GN=chc1 PE=1 SV=1, Probable clathrin heavy chain OS=Schizosaccharomyces pombe (strain 972 / ATCC 24843) OX=284812 GN=chc1 PE=1 SV=1, Probable clathrin heavy chain OS=Schizosaccharomyces pombe (strain 972 / ATCC 24843) OX=284812 GN=chc1 PE=1 SV=1, Probable clathrin heavy chain OS=Schizosaccharomyces pombe (strain 972 / ATCC 24843) OX=284812 GN=chc1 PE=1 SV=1, Probable clathrin heavy chain OS=Schizosaccharomyces pombe (strain 972 / ATCC 24843) OX=284812 GN=chc1 PE=1 SV=1, Probable clathrin heavy chain OS=Schizosaccharomyces pombe (strain 972 / ATCC 24843) OX=284812 GN=chc1 PE=1 SV=1, Probable clathrin heavy chain OS=Schizosaccharomyces pombe (strain 972 / ATCC 24843) OX=284812 GN=chc1 PE=1 SV=1, Probable clathrin heavy chain OS=Schizosaccharomyces pombe (strain 972 / ATCC 24843) OX=284812 GN=chc1 PE=1 SV=1, Probable clathrin heavy chain OS=Schizosaccharomyces pombe (strain 972 / ATCC 24843) OX=284812 GN=chc1 PE=1 SV=1	2.75	3	8	4.5	3	2.1964	1.90689
Q09845	gpd2	Glycerol-3-phosphate dehydrogenase [NAD(+)] 2 OS=Schizosaccharomyces pombe (strain 972 / ATCC 24843) OX=284812 GN=gpd2 PE=1 SV=1, Glycerol-3-phosphate dehydrogenase [NAD(+)] 2 OS=Schizosaccharomyces pombe (strain 972 / ATCC 24843) OX=284812 GN=gpd2 PE=1 SV=1, Glycerol-3-phosphate dehydrogenase [NAD(+)] 2 OS=Schizosaccharomyces pombe (strain 972 / ATCC 24843) OX=284812 GN=gpd2 PE=1 SV=1, Glycerol-3-phosphate dehydrogenase [NAD(+)] 2 OS=Schizosaccharomyces pombe (strain 972 / ATCC 24843) OX=284812 GN=gpd2 PE=1 SV=1, Glycerol-3-phosphate dehydrogenase [NAD(+)] 2 OS=Schizosaccharomyces pombe (strain 972 / ATCC 24843) OX=284812 GN=gpd2 PE=1 SV=1, Glycerol-3-phosphate dehydrogenase [NAD(+)] 2 OS=Schizosaccharomyces pombe (strain 972 / ATCC 24843) OX=284812 GN=gpd2 PE=1 SV=1, Glycerol-3-phosphate dehydrogenase [NAD(+)] 2 OS=Schizosaccharomyces pombe (strain 972 / ATCC 24843) OX=284812 GN=gpd2 PE=1 SV=1, Glycerol-3-phosphate dehydrogenase [NAD(+)] 2 OS=Schizosaccharomyces pombe (strain 972 / ATCC 24843) OX=284812 GN=gpd2 PE=1 SV=1, Glycerol-3-phosphate dehydrogenase [NAD(+)] 2 OS=Schizosaccharomyces pombe (strain 972 / ATCC 24843) OX=284812 GN=gpd2 PE=1 SV=1, Glycerol-3-phosphate dehydrogenase [NAD(+)] 2 OS=Schizosaccharomyces pombe (strain 972 / ATCC 24843) OX=284812 GN=gpd2 PE=1 SV=1, Glycerol-3-phosphate dehydrogenase [NAD(+)] 2 OS=Schizosaccharomyces pombe (strain 972 / ATCC 24843) OX=284812 GN=gpd2 PE=1 SV=1, Glycerol-3-phosphate dehydrogenase [NAD(+)] 2 OS=Schizosaccharomyces pombe (strain 972 / ATCC 24843) OX=284812 GN=gpd2 PE=1 SV=1, Glycerol-3-phosphate dehydrogenase [NAD(+)] 2 OS=Schizosaccharomyces pombe (strain 972 / ATCC 24843) OX=284812 GN=gpd2 PE=1 SV=1, Glycerol-3-phosphate dehydrogenase [NAD(+)] 2 OS=Schizosaccharomyces pombe (strain 972 / ATCC 24843) OX=284812 GN=gpd2 PE=1 SV=1, Glycerol-3-phosphate dehydrogenase [NAD(+)] 2 OS=Schizosaccharomyces pombe (strain 972 / ATCC 24843) OX=284812 GN=gpd2 PE=1 SV=1, Glycerol-3-phosphate dehydrogenase [NAD(+)] 2 OS=Schizosaccharomyces pombe (strain 972 / ATCC 24843) OX=284812 GN=gpd2 PE=1 SV=1, Glycerol-3-phosphate dehydrogenase [NAD(+)] 2 OS=Schizosaccharomyces pombe (strain 972 / ATCC 24843) OX=284812 GN=gpd2 PE=1 SV=1, Glycerol-3-phosphate dehydrogenase [NAD(+)] 2 OS=Schizosaccharomyces pombe (strain 972 / ATCC 24843) OX=284812 GN=gpd2 PE=1 SV=1, Glycerol-3-phosphate dehydrogenase [NAD(+)] 2 OS=Schizosaccharomyces pombe (strain 972 / ATCC 24843) OX=284812 GN=gpd2 PE=1 SV=1, Glycerol-3-phosphate dehydrogenase [NAD(+)] 2 OS=Schizosaccharomyces pombe (strain 972 / ATCC 24843) OX=284812 GN=gpd2 PE=1 SV=1, Glycerol-3-phosphate dehydrogenase [NAD(+)] 2 OS=Schizosaccharomyces pombe (strain 972 / ATCC 24843) OX=284812 GN=gpd2 PE=1 SV=1, Glycerol-3-phosphate dehydrogenase [NAD(+)] 2 OS=Schizosaccharomyces pombe (strain 972 / ATCC 24843) OX=284812 GN=gpd2 PE=1 SV=1, Glycerol-3-phosphate dehydrogenase [NAD(+)] 2 OS=Schizosaccharomyces pombe (strain 972 / ATCC 24843) OX=284812 GN=gpd2 PE=1 SV=1, Glycerol-3-phosphate dehydrogenase [NAD(+)] 2 OS=Schizosaccharomyces pombe (strain 972 / ATCC 24843) OX=284812 GN=gpd2 PE=1 SV=1, Glycerol-3-phosphate dehydrogenase [NAD(+)] 2 OS=Schizosaccharomyces pombe (strain 972 / ATCC 24843) OX=284812 GN=gpd2 PE=1 SV=1, Glycerol-3-phosphate dehydrogenase [NAD(+)] 2 OS=Schizosaccharomyces pombe (strain 972 / ATCC 24843) OX=284812 GN=gpd2 PE=1 SV=1, Glycerol-3-phosphate dehydrogenase [NAD(+)] 2 OS=Schizosaccharomyces pombe (strain 972 / ATCC 24843) OX=284812 GN=gpd2 PE=1 SV=1, Glycerol-3-phosphate dehydrogenase [NAD(+)] 2 OS=Schizosaccharomyces pombe (strain 972 / ATCC 24843) OX=284812 GN=gpd2 PE=1 SV=1, Glycerol-3-phosphate dehydrogenase [NAD(+)] 2 OS=Schizosaccharomyces pombe (strain 972 / ATCC 24843) OX=284812 GN=gpd2 PE=1 SV=1	0.857143	2.4	7	2	5.4	1.77359	1.88753
O42931	rpt1	26S proteasome regulatory subunit 7 homolog OS=Schizosaccharomyces pombe (strain 972 / ATCC 24843) OX=284812 GN=rpt1 PE=1 SV=2, 26S proteasome regulatory subunit 7 homolog OS=Schizosaccharomyces pombe (strain 972 / ATCC 24843) OX=284812 GN=rpt1 PE=1 SV=2, 26S proteasome regulatory subunit 7 homolog OS=Schizosaccharomyces pombe (strain 972 / ATCC 24843) OX=284812 GN=rpt1 PE=1 SV=2, 26S proteasome regulatory subunit 7 homolog OS=Schizosaccharomyces pombe (strain 972 / ATCC 24843) OX=284812 GN=rpt1 PE=1 SV=2, 26S proteasome regulatory subunit 7 homolog OS=Schizosaccharomyces pombe (strain 972 / ATCC 24843) OX=284812 GN=rpt1 PE=1 SV=2, 26S proteasome regulatory subunit 7 homolog OS=Schizosaccharomyces pombe (strain 972 / ATCC 24843) OX=284812 GN=rpt1 PE=1 SV=2, 26S proteasome regulatory subunit 7 homolog OS=Schizosaccharomyces pombe (strain 972 / ATCC 24843) OX=284812 GN=rpt1 PE=1 SV=2, 26S proteasome regulatory subunit 7 homolog OS=Schizosaccharomyces pombe (strain 972 / ATCC 24843) OX=284812 GN=rpt1 PE=1 SV=2, 26S proteasome regulatory subunit 7 homolog OS=Schizosaccharomyces pombe (strain 972 / ATCC 24843) OX=284812 GN=rpt1 PE=1 SV=2, 26S proteasome regulatory subunit 7 homolog OS=Schizosaccharomyces pombe (strain 972 / ATCC 24843) OX=284812 GN=rpt1 PE=1 SV=2, 26S proteasome regulatory subunit 7 homolog OS=Schizosaccharomyces pombe (strain 972 / ATCC 24843) OX=284812 GN=rpt1 PE=1 SV=2, 26S proteasome regulatory subunit 7 homolog OS=Schizosaccharomyces pombe (strain 972 / ATCC 24843) OX=284812 GN=rpt1 PE=1 SV=2, 26S proteasome regulatory subunit 7 homolog OS=Schizosaccharomyces pombe (strain 972 / ATCC 24843) OX=284812 GN=rpt1 PE=1 SV=2, 26S proteasome regulatory subunit 7 homolog OS=Schizosaccharomyces pombe (strain 972 / ATCC 24843) OX=284812 GN=rpt1 PE=1 SV=2, 26S proteasome regulatory subunit 7 homolog OS=Schizosaccharomyces pombe (strain 972 / ATCC 24843) OX=284812 GN=rpt1 PE=1 SV=2, 26S proteasome regulatory subunit 7 homolog OS=Schizosaccharomyces pombe (strain 972 / ATCC 24843) OX=284812 GN=rpt1 PE=1 SV=2, 26S proteasome regulatory subunit 7 homolog OS=Schizosaccharomyces pombe (strain 972 / ATCC 24843) OX=284812 GN=rpt1 PE=1 SV=2, 26S proteasome regulatory subunit 7 homolog OS=Schizosaccharomyces pombe (strain 972 / ATCC 24843) OX=284812 GN=rpt1 PE=1 SV=2, 26S proteasome regulatory subunit 7 homolog OS=Schizosaccharomyces pombe (strain 972 / ATCC 24843) OX=284812 GN=rpt1 PE=1 SV=2, 26S proteasome regulatory subunit 7 homolog OS=Schizosaccharomyces pombe (strain 972 / ATCC 24843) OX=284812 GN=rpt1 PE=1 SV=2, 26S proteasome regulatory subunit 7 homolog OS=Schizosaccharomyces pombe (strain 972 / ATCC 24843) OX=284812 GN=rpt1 PE=1 SV=2, 26S proteasome regulatory subunit 7 homolog OS=Schizosaccharomyces pombe (strain 972 / ATCC 24843) OX=284812 GN=rpt1 PE=1 SV=2, 26S proteasome regulatory subunit 7 homolog OS=Schizosaccharomyces pombe (strain 972 / ATCC 24843) OX=284812 GN=rpt1 PE=1 SV=2, 26S proteasome regulatory subunit 7 homolog OS=Schizosaccharomyces pombe (strain 972 / ATCC 24843) OX=284812 GN=rpt1 PE=1 SV=2, 26S proteasome regulatory subunit 7 homolog OS=Schizosaccharomyces pombe (strain 972 / ATCC 24843) OX=284812 GN=rpt1 PE=1 SV=2, 26S proteasome regulatory subunit 7 homolog OS=Schizosaccharomyces pombe (strain 972 / ATCC 24843) OX=284812 GN=rpt1 PE=1 SV=2, 26S proteasome regulatory subunit 7 homolog OS=Schizosaccharomyces pombe (strain 972 / ATCC 24843) OX=284812 GN=rpt1 PE=1 SV=2, 26S proteasome regulatory subunit 7 homolog OS=Schizosaccharomyces pombe (strain 972 / ATCC 24843) OX=284812 GN=rpt1 PE=1 SV=2	2	3.66667	14	1.57143	5.66667	2.71272	1.85561
O14104	lys12	Homoisocitrate dehydrogenase OS=Schizosaccharomyces pombe (strain 972 / ATCC 24843) OX=284812 GN=lys12 PE=1 SV=1, Homoisocitrate dehydrogenase OS=Schizosaccharomyces pombe (strain 972 / ATCC 24843) OX=284812 GN=lys12 PE=1 SV=1, Homoisocitrate dehydrogenase OS=Schizosaccharomyces pombe (strain 972 / ATCC 24843) OX=284812 GN=lys12 PE=1 SV=1, Homoisocitrate dehydrogenase OS=Schizosaccharomyces pombe (strain 972 / ATCC 24843) OX=284812 GN=lys12 PE=1 SV=1, Homoisocitrate dehydrogenase OS=Schizosaccharomyces pombe (strain 972 / ATCC 24843) OX=284812 GN=lys12 PE=1 SV=1, Homoisocitrate dehydrogenase OS=Schizosaccharomyces pombe (strain 972 / ATCC 24843) OX=284812 GN=lys12 PE=1 SV=1, Homoisocitrate dehydrogenase OS=Schizosaccharomyces pombe (strain 972 / ATCC 24843) OX=284812 GN=lys12 PE=1 SV=1, Homoisocitrate dehydrogenase OS=Schizosaccharomyces pombe (strain 972 / ATCC 24843) OX=284812 GN=lys12 PE=1 SV=1, Homoisocitrate dehydrogenase OS=Schizosaccharomyces pombe (strain 972 / ATCC 24843) OX=284812 GN=lys12 PE=1 SV=1, Homoisocitrate dehydrogenase OS=Schizosaccharomyces pombe (strain 972 / ATCC 24843) OX=284812 GN=lys12 PE=1 SV=1, Homoisocitrate dehydrogenase OS=Schizosaccharomyces pombe (strain 972 / ATCC 24843) OX=284812 GN=lys12 PE=1 SV=1, Homoisocitrate dehydrogenase OS=Schizosaccharomyces pombe (strain 972 / ATCC 24843) OX=284812 GN=lys12 PE=1 SV=1, Homoisocitrate dehydrogenase OS=Schizosaccharomyces pombe (strain 972 / ATCC 24843) OX=284812 GN=lys12 PE=1 SV=1, Homoisocitrate dehydrogenase OS=Schizosaccharomyces pombe (strain 972 / ATCC 24843) OX=284812 GN=lys12 PE=1 SV=1, Homoisocitrate dehydrogenase OS=Schizosaccharomyces pombe (strain 972 / ATCC 24843) OX=284812 GN=lys12 PE=1 SV=1, Homoisocitrate dehydrogenase OS=Schizosaccharomyces pombe (strain 972 / ATCC 24843) OX=284812 GN=lys12 PE=1 SV=1, Homoisocitrate dehydrogenase OS=Schizosaccharomyces pombe (strain 972 / ATCC 24843) OX=284812 GN=lys12 PE=1 SV=1, Homoisocitrate dehydrogenase OS=Schizosaccharomyces pombe (strain 972 / ATCC 24843) OX=284812 GN=lys12 PE=1 SV=1, Homoisocitrate dehydrogenase OS=Schizosaccharomyces pombe (strain 972 / ATCC 24843) OX=284812 GN=lys12 PE=1 SV=1, Homoisocitrate dehydrogenase OS=Schizosaccharomyces pombe (strain 972 / ATCC 24843) OX=284812 GN=lys12 PE=1 SV=1, Homoisocitrate dehydrogenase OS=Schizosaccharomyces pombe (strain 972 / ATCC 24843) OX=284812 GN=lys12 PE=1 SV=1, Homoisocitrate dehydrogenase OS=Schizosaccharomyces pombe (strain 972 / ATCC 24843) OX=284812 GN=lys12 PE=1 SV=1, Homoisocitrate dehydrogenase OS=Schizosaccharomyces pombe (strain 972 / ATCC 24843) OX=284812 GN=lys12 PE=1 SV=1, Homoisocitrate dehydrogenase OS=Schizosaccharomyces pombe (strain 972 / ATCC 24843) OX=284812 GN=lys12 PE=1 SV=1, Homoisocitrate dehydrogenase OS=Schizosaccharomyces pombe (strain 972 / ATCC 24843) OX=284812 GN=lys12 PE=1 SV=1, Homoisocitrate dehydrogenase OS=Schizosaccharomyces pombe (strain 972 / ATCC 24843) OX=284812 GN=lys12 PE=1 SV=1, Homoisocitrate dehydrogenase OS=Schizosaccharomyces pombe (strain 972 / ATCC 24843) OX=284812 GN=lys12 PE=1 SV=1, Homoisocitrate dehydrogenase OS=Schizosaccharomyces pombe (strain 972 / ATCC 24843) OX=284812 GN=lys12 PE=1 SV=1, Homoisocitrate dehydrogenase OS=Schizosaccharomyces pombe (strain 972 / ATCC 24843) OX=284812 GN=lys12 PE=1 SV=1, Homoisocitrate dehydrogenase OS=Schizosaccharomyces pombe (strain 972 / ATCC 24843) OX=284812 GN=lys12 PE=1 SV=1	1.75	3.5	33	1.75	5.33333	3.67243	1.82443
Q9UUM7	hob3	Protein hob3 OS=Schizosaccharomyces pombe (strain 972 / ATCC 24843) OX=284812 GN=hob3 PE=1 SV=1, Protein hob3 OS=Schizosaccharomyces pombe (strain 972 / ATCC 24843) OX=284812 GN=hob3 PE=1 SV=1, Protein hob3 OS=Schizosaccharomyces pombe (strain 972 / ATCC 24843) OX=284812 GN=hob3 PE=1 SV=1, Protein hob3 OS=Schizosaccharomyces pombe (strain 972 / ATCC 24843) OX=284812 GN=hob3 PE=1 SV=1, Protein hob3 OS=Schizosaccharomyces pombe (strain 972 / ATCC 24843) OX=284812 GN=hob3 PE=1 SV=1, Protein hob3 OS=Schizosaccharomyces pombe (strain 972 / ATCC 24843) OX=284812 GN=hob3 PE=1 SV=1, Protein hob3 OS=Schizosaccharomyces pombe (strain 972 / ATCC 24843) OX=284812 GN=hob3 PE=1 SV=1, Protein hob3 OS=Schizosaccharomyces pombe (strain 972 / ATCC 24843) OX=284812 GN=hob3 PE=1 SV=1, Protein hob3 OS=Schizosaccharomyces pombe (strain 972 / ATCC 24843) OX=284812 GN=hob3 PE=1 SV=1, Protein hob3 OS=Schizosaccharomyces pombe (strain 972 / ATCC 24843) OX=284812 GN=hob3 PE=1 SV=1, Protein hob3 OS=Schizosaccharomyces pombe (strain 972 / ATCC 24843) OX=284812 GN=hob3 PE=1 SV=1, Protein hob3 OS=Schizosaccharomyces pombe (strain 972 / ATCC 24843) OX=284812 GN=hob3 PE=1 SV=1, Protein hob3 OS=Schizosaccharomyces pombe (strain 972 / ATCC 24843) OX=284812 GN=hob3 PE=1 SV=1, Protein hob3 OS=Schizosaccharomyces pombe (strain 972 / ATCC 24843) OX=284812 GN=hob3 PE=1 SV=1, Protein hob3 OS=Schizosaccharomyces pombe (strain 972 / ATCC 24843) OX=284812 GN=hob3 PE=1 SV=1, Protein hob3 OS=Schizosaccharomyces pombe (strain 972 / ATCC 24843) OX=284812 GN=hob3 PE=1 SV=1, Protein hob3 OS=Schizosaccharomyces pombe (strain 972 / ATCC 24843) OX=284812 GN=hob3 PE=1 SV=1, Protein hob3 OS=Schizosaccharomyces pombe (strain 972 / ATCC 24843) OX=284812 GN=hob3 PE=1 SV=1, Protein hob3 OS=Schizosaccharomyces pombe (strain 972 / ATCC 24843) OX=284812 GN=hob3 PE=1 SV=1, Protein hob3 OS=Schizosaccharomyces pombe (strain 972 / ATCC 24843) OX=284812 GN=hob3 PE=1 SV=1, Protein hob3 OS=Schizosaccharomyces pombe (strain 972 / ATCC 24843) OX=284812 GN=hob3 PE=1 SV=1, Protein hob3 OS=Schizosaccharomyces pombe (strain 972 / ATCC 24843) OX=284812 GN=hob3 PE=1 SV=1, Protein hob3 OS=Schizosaccharomyces pombe (strain 972 / ATCC 24843) OX=284812 GN=hob3 PE=1 SV=1, Protein hob3 OS=Schizosaccharomyces pombe (strain 972 / ATCC 24843) OX=284812 GN=hob3 PE=1 SV=1, Protein hob3 OS=Schizosaccharomyces pombe (strain 972 / ATCC 24843) OX=284812 GN=hob3 PE=1 SV=1, Protein hob3 OS=Schizosaccharomyces pombe (strain 972 / ATCC 24843) OX=284812 GN=hob3 PE=1 SV=1, Protein hob3 OS=Schizosaccharomyces pombe (strain 972 / ATCC 24843) OX=284812 GN=hob3 PE=1 SV=1, Protein hob3 OS=Schizosaccharomyces pombe (strain 972 / ATCC 24843) OX=284812 GN=hob3 PE=1 SV=1	1	3	10	2	5	2.22239	1.80735
Q09130	tif213	Eukaryotic translation initiation factor 2 subunit gamma OS=Schizosaccharomyces pombe (strain 972 / ATCC 24843) OX=284812 GN=tif213 PE=2 SV=1, Eukaryotic translation initiation factor 2 subunit gamma OS=Schizosaccharomyces pombe (strain 972 / ATCC 24843) OX=284812 GN=tif213 PE=2 SV=1, Eukaryotic translation initiation factor 2 subunit gamma OS=Schizosaccharomyces pombe (strain 972 / ATCC 24843) OX=284812 GN=tif213 PE=2 SV=1, Eukaryotic translation initiation factor 2 subunit gamma OS=Schizosaccharomyces pombe (strain 972 / ATCC 24843) OX=284812 GN=tif213 PE=2 SV=1, Eukaryotic translation initiation factor 2 subunit gamma OS=Schizosaccharomyces pombe (strain 972 / ATCC 24843) OX=284812 GN=tif213 PE=2 SV=1, Eukaryotic translation initiation factor 2 subunit gamma OS=Schizosaccharomyces pombe (strain 972 / ATCC 24843) OX=284812 GN=tif213 PE=2 SV=1, Eukaryotic translation initiation factor 2 subunit gamma OS=Schizosaccharomyces pombe (strain 972 / ATCC 24843) OX=284812 GN=tif213 PE=2 SV=1, Eukaryotic translation initiation factor 2 subunit gamma OS=Schizosaccharomyces pombe (strain 972 / ATCC 24843) OX=284812 GN=tif213 PE=2 SV=1, Eukaryotic translation initiation factor 2 subunit gamma OS=Schizosaccharomyces pombe (strain 972 / ATCC 24843) OX=284812 GN=tif213 PE=2 SV=1, Eukaryotic translation initiation factor 2 subunit gamma OS=Schizosaccharomyces pombe (strain 972 / ATCC 24843) OX=284812 GN=tif213 PE=2 SV=1, Eukaryotic translation initiation factor 2 subunit gamma OS=Schizosaccharomyces pombe (strain 972 / ATCC 24843) OX=284812 GN=tif213 PE=2 SV=1, Eukaryotic translation initiation factor 2 subunit gamma OS=Schizosaccharomyces pombe (strain 972 / ATCC 24843) OX=284812 GN=tif213 PE=2 SV=1, Eukaryotic translation initiation factor 2 subunit gamma OS=Schizosaccharomyces pombe (strain 972 / ATCC 24843) OX=284812 GN=tif213 PE=2 SV=1, Eukaryotic translation initiation factor 2 subunit gamma OS=Schizosaccharomyces pombe (strain 972 / ATCC 24843) OX=284812 GN=tif213 PE=2 SV=1, Eukaryotic translation initiation factor 2 subunit gamma OS=Schizosaccharomyces pombe (strain 972 / ATCC 24843) OX=284812 GN=tif213 PE=2 SV=1, Eukaryotic translation initiation factor 2 subunit gamma OS=Schizosaccharomyces pombe (strain 972 / ATCC 24843) OX=284812 GN=tif213 PE=2 SV=1, Eukaryotic translation initiation factor 2 subunit gamma OS=Schizosaccharomyces pombe (strain 972 / ATCC 24843) OX=284812 GN=tif213 PE=2 SV=1, Eukaryotic translation initiation factor 2 subunit gamma OS=Schizosaccharomyces pombe (strain 972 / ATCC 24843) OX=284812 GN=tif213 PE=2 SV=1, Eukaryotic translation initiation factor 2 subunit gamma OS=Schizosaccharomyces pombe (strain 972 / ATCC 24843) OX=284812 GN=tif213 PE=2 SV=1, Eukaryotic translation initiation factor 2 subunit gamma OS=Schizosaccharomyces pombe (strain 972 / ATCC 24843) OX=284812 GN=tif213 PE=2 SV=1	1	1	5.66667	1	6	1.35364	1.80735
O74484	mpg1	Mannose-1-phosphate guanyltransferase OS=Schizosaccharomyces pombe (strain 972 / ATCC 24843) OX=284812 GN=mpg1 PE=2 SV=1, Mannose-1-phosphate guanyltransferase OS=Schizosaccharomyces pombe (strain 972 / ATCC 24843) OX=284812 GN=mpg1 PE=2 SV=1, Mannose-1-phosphate guanyltransferase OS=Schizosaccharomyces pombe (strain 972 / ATCC 24843) OX=284812 GN=mpg1 PE=2 SV=1, Mannose-1-phosphate guanyltransferase OS=Schizosaccharomyces pombe (strain 972 / ATCC 24843) OX=284812 GN=mpg1 PE=2 SV=1, Mannose-1-phosphate guanyltransferase OS=Schizosaccharomyces pombe (strain 972 / ATCC 24843) OX=284812 GN=mpg1 PE=2 SV=1, Mannose-1-phosphate guanyltransferase OS=Schizosaccharomyces pombe (strain 972 / ATCC 24843) OX=284812 GN=mpg1 PE=2 SV=1, Mannose-1-phosphate guanyltransferase OS=Schizosaccharomyces pombe (strain 972 / ATCC 24843) OX=284812 GN=mpg1 PE=2 SV=1, Mannose-1-phosphate guanyltransferase OS=Schizosaccharomyces pombe (strain 972 / ATCC 24843) OX=284812 GN=mpg1 PE=2 SV=1, Mannose-1-phosphate guanyltransferase OS=Schizosaccharomyces pombe (strain 972 / ATCC 24843) OX=284812 GN=mpg1 PE=2 SV=1, Mannose-1-phosphate guanyltransferase OS=Schizosaccharomyces pombe (strain 972 / ATCC 24843) OX=284812 GN=mpg1 PE=2 SV=1, Mannose-1-phosphate guanyltransferase OS=Schizosaccharomyces pombe (strain 972 / ATCC 24843) OX=284812 GN=mpg1 PE=2 SV=1, Mannose-1-phosphate guanyltransferase OS=Schizosaccharomyces pombe (strain 972 / ATCC 24843) OX=284812 GN=mpg1 PE=2 SV=1, Mannose-1-phosphate guanyltransferase OS=Schizosaccharomyces pombe (strain 972 / ATCC 24843) OX=284812 GN=mpg1 PE=2 SV=1, Mannose-1-phosphate guanyltransferase OS=Schizosaccharomyces pombe (strain 972 / ATCC 24843) OX=284812 GN=mpg1 PE=2 SV=1, Mannose-1-phosphate guanyltransferase OS=Schizosaccharomyces pombe (strain 972 / ATCC 24843) OX=284812 GN=mpg1 PE=2 SV=1, Mannose-1-phosphate guanyltransferase OS=Schizosaccharomyces pombe (strain 972 / ATCC 24843) OX=284812 GN=mpg1 PE=2 SV=1, Mannose-1-phosphate guanyltransferase OS=Schizosaccharomyces pombe (strain 972 / ATCC 24843) OX=284812 GN=mpg1 PE=2 SV=1, Mannose-1-phosphate guanyltransferase OS=Schizosaccharomyces pombe (strain 972 / ATCC 24843) OX=284812 GN=mpg1 PE=2 SV=1, Mannose-1-phosphate guanyltransferase OS=Schizosaccharomyces pombe (strain 972 / ATCC 24843) OX=284812 GN=mpg1 PE=2 SV=1, Mannose-1-phosphate guanyltransferase OS=Schizosaccharomyces pombe (strain 972 / ATCC 24843) OX=284812 GN=mpg1 PE=2 SV=1, Mannose-1-phosphate guanyltransferase OS=Schizosaccharomyces pombe (strain 972 / ATCC 24843) OX=284812 GN=mpg1 PE=2 SV=1, Mannose-1-phosphate guanyltransferase OS=Schizosaccharomyces pombe (strain 972 / ATCC 24843) OX=284812 GN=mpg1 PE=2 SV=1, Mannose-1-phosphate guanyltransferase OS=Schizosaccharomyces pombe (strain 972 / ATCC 24843) OX=284812 GN=mpg1 PE=2 SV=1, Mannose-1-phosphate guanyltransferase OS=Schizosaccharomyces pombe (strain 972 / ATCC 24843) OX=284812 GN=mpg1 PE=2 SV=1, Mannose-1-phosphate guanyltransferase OS=Schizosaccharomyces pombe (strain 972 / ATCC 24843) OX=284812 GN=mpg1 PE=2 SV=1, Mannose-1-phosphate guanyltransferase OS=Schizosaccharomyces pombe (strain 972 / ATCC 24843) OX=284812 GN=mpg1 PE=2 SV=1, Mannose-1-phosphate guanyltransferase OS=Schizosaccharomyces pombe (strain 972 / ATCC 24843) OX=284812 GN=mpg1 PE=2 SV=1, Mannose-1-phosphate guanyltransferase OS=Schizosaccharomyces pombe (strain 972 / ATCC 24843) OX=284812 GN=mpg1 PE=2 SV=1, Mannose-1-phosphate guanyltransferase OS=Schizosaccharomyces pombe (strain 972 / ATCC 24843) OX=284812 GN=mpg1 PE=2 SV=1, Mannose-1-phosphate guanyltransferase OS=Schizosaccharomyces pombe (strain 972 / ATCC 24843) OX=284812 GN=mpg1 PE=2 SV=1	1.5	2.25	3.5	1.5	5.5	1.27302	1.80735
O60198	sam1	S-adenosylmethionine synthase OS=Schizosaccharomyces pombe (strain 972 / ATCC 24843) OX=284812 GN=sam1 PE=1 SV=1, S-adenosylmethionine synthase OS=Schizosaccharomyces pombe (strain 972 / ATCC 24843) OX=284812 GN=sam1 PE=1 SV=1, S-adenosylmethionine synthase OS=Schizosaccharomyces pombe (strain 972 / ATCC 24843) OX=284812 GN=sam1 PE=1 SV=1, S-adenosylmethionine synthase OS=Schizosaccharomyces pombe (strain 972 / ATCC 24843) OX=284812 GN=sam1 PE=1 SV=1, S-adenosylmethionine synthase OS=Schizosaccharomyces pombe (strain 972 / ATCC 24843) OX=284812 GN=sam1 PE=1 SV=1, S-adenosylmethionine synthase OS=Schizosaccharomyces pombe (strain 972 / ATCC 24843) OX=284812 GN=sam1 PE=1 SV=1, S-adenosylmethionine synthase OS=Schizosaccharomyces pombe (strain 972 / ATCC 24843) OX=284812 GN=sam1 PE=1 SV=1, S-adenosylmethionine synthase OS=Schizosaccharomyces pombe (strain 972 / ATCC 24843) OX=284812 GN=sam1 PE=1 SV=1, S-adenosylmethionine synthase OS=Schizosaccharomyces pombe (strain 972 / ATCC 24843) OX=284812 GN=sam1 PE=1 SV=1, S-adenosylmethionine synthase OS=Schizosaccharomyces pombe (strain 972 / ATCC 24843) OX=284812 GN=sam1 PE=1 SV=1, S-adenosylmethionine synthase OS=Schizosaccharomyces pombe (strain 972 / ATCC 24843) OX=284812 GN=sam1 PE=1 SV=1, S-adenosylmethionine synthase OS=Schizosaccharomyces pombe (strain 972 / ATCC 24843) OX=284812 GN=sam1 PE=1 SV=1, S-adenosylmethionine synthase OS=Schizosaccharomyces pombe (strain 972 / ATCC 24843) OX=284812 GN=sam1 PE=1 SV=1, S-adenosylmethionine synthase OS=Schizosaccharomyces pombe (strain 972 / ATCC 24843) OX=284812 GN=sam1 PE=1 SV=1, S-adenosylmethionine synthase OS=Schizosaccharomyces pombe (strain 972 / ATCC 24843) OX=284812 GN=sam1 PE=1 SV=1, S-adenosylmethionine synthase OS=Schizosaccharomyces pombe (strain 972 / ATCC 24843) OX=284812 GN=sam1 PE=1 SV=1, S-adenosylmethionine synthase OS=Schizosaccharomyces pombe (strain 972 / ATCC 24843) OX=284812 GN=sam1 PE=1 SV=1, S-adenosylmethionine synthase OS=Schizosaccharomyces pombe (strain 972 / ATCC 24843) OX=284812 GN=sam1 PE=1 SV=1, S-adenosylmethionine synthase OS=Schizosaccharomyces pombe (strain 972 / ATCC 24843) OX=284812 GN=sam1 PE=1 SV=1, S-adenosylmethionine synthase OS=Schizosaccharomyces pombe (strain 972 / ATCC 24843) OX=284812 GN=sam1 PE=1 SV=1, S-adenosylmethionine synthase OS=Schizosaccharomyces pombe (strain 972 / ATCC 24843) OX=284812 GN=sam1 PE=1 SV=1, S-adenosylmethionine synthase OS=Schizosaccharomyces pombe (strain 972 / ATCC 24843) OX=284812 GN=sam1 PE=1 SV=1, S-adenosylmethionine synthase OS=Schizosaccharomyces pombe (strain 972 / ATCC 24843) OX=284812 GN=sam1 PE=1 SV=1, S-adenosylmethionine synthase OS=Schizosaccharomyces pombe (strain 972 / ATCC 24843) OX=284812 GN=sam1 PE=1 SV=1, S-adenosylmethionine synthase OS=Schizosaccharomyces pombe (strain 972 / ATCC 24843) OX=284812 GN=sam1 PE=1 SV=1, S-adenosylmethionine synthase OS=Schizosaccharomyces pombe (strain 972 / ATCC 24843) OX=284812 GN=sam1 PE=1 SV=1, S-adenosylmethionine synthase OS=Schizosaccharomyces pombe (strain 972 / ATCC 24843) OX=284812 GN=sam1 PE=1 SV=1, S-adenosylmethionine synthase OS=Schizosaccharomyces pombe (strain 972 / ATCC 24843) OX=284812 GN=sam1 PE=1 SV=1, S-adenosylmethionine synthase OS=Schizosaccharomyces pombe (strain 972 / ATCC 24843) OX=284812 GN=sam1 PE=1 SV=1, S-adenosylmethionine synthase OS=Schizosaccharomyces pombe (strain 972 / ATCC 24843) OX=284812 GN=sam1 PE=1 SV=1	3	1.42857	6	2.83333	4.14286	1.79751	1.80244
O94501	cct1	T-complex protein 1 subunit alpha OS=Schizosaccharomyces pombe (strain 972 / ATCC 24843) OX=284812 GN=cct1 PE=3 SV=1, T-complex protein 1 subunit alpha OS=Schizosaccharomyces pombe (strain 972 / ATCC 24843) OX=284812 GN=cct1 PE=3 SV=1, T-complex protein 1 subunit alpha OS=Schizosaccharomyces pombe (strain 972 / ATCC 24843) OX=284812 GN=cct1 PE=3 SV=1, T-complex protein 1 subunit alpha OS=Schizosaccharomyces pombe (strain 972 / ATCC 24843) OX=284812 GN=cct1 PE=3 SV=1, T-complex protein 1 subunit alpha OS=Schizosaccharomyces pombe (strain 972 / ATCC 24843) OX=284812 GN=cct1 PE=3 SV=1, T-complex protein 1 subunit alpha OS=Schizosaccharomyces pombe (strain 972 / ATCC 24843) OX=284812 GN=cct1 PE=3 SV=1, T-complex protein 1 subunit alpha OS=Schizosaccharomyces pombe (strain 972 / ATCC 24843) OX=284812 GN=cct1 PE=3 SV=1, T-complex protein 1 subunit alpha OS=Schizosaccharomyces pombe (strain 972 / ATCC 24843) OX=284812 GN=cct1 PE=3 SV=1, T-complex protein 1 subunit alpha OS=Schizosaccharomyces pombe (strain 972 / ATCC 24843) OX=284812 GN=cct1 PE=3 SV=1, T-complex protein 1 subunit alpha OS=Schizosaccharomyces pombe (strain 972 / ATCC 24843) OX=284812 GN=cct1 PE=3 SV=1, T-complex protein 1 subunit alpha OS=Schizosaccharomyces pombe (strain 972 / ATCC 24843) OX=284812 GN=cct1 PE=3 SV=1, T-complex protein 1 subunit alpha OS=Schizosaccharomyces pombe (strain 972 / ATCC 24843) OX=284812 GN=cct1 PE=3 SV=1, T-complex protein 1 subunit alpha OS=Schizosaccharomyces pombe (strain 972 / ATCC 24843) OX=284812 GN=cct1 PE=3 SV=1, T-complex protein 1 subunit alpha OS=Schizosaccharomyces pombe (strain 972 / ATCC 24843) OX=284812 GN=cct1 PE=3 SV=1, T-complex protein 1 subunit alpha OS=Schizosaccharomyces pombe (strain 972 / ATCC 24843) OX=284812 GN=cct1 PE=3 SV=1, T-complex protein 1 subunit alpha OS=Schizosaccharomyces pombe (strain 972 / ATCC 24843) OX=284812 GN=cct1 PE=3 SV=1, T-complex protein 1 subunit alpha OS=Schizosaccharomyces pombe (strain 972 / ATCC 24843) OX=284812 GN=cct1 PE=3 SV=1, T-complex protein 1 subunit alpha OS=Schizosaccharomyces pombe (strain 972 / ATCC 24843) OX=284812 GN=cct1 PE=3 SV=1, T-complex protein 1 subunit alpha OS=Schizosaccharomyces pombe (strain 972 / ATCC 24843) OX=284812 GN=cct1 PE=3 SV=1, T-complex protein 1 subunit alpha OS=Schizosaccharomyces pombe (strain 972 / ATCC 24843) OX=284812 GN=cct1 PE=3 SV=1, T-complex protein 1 subunit alpha OS=Schizosaccharomyces pombe (strain 972 / ATCC 24843) OX=284812 GN=cct1 PE=3 SV=1, T-complex protein 1 subunit alpha OS=Schizosaccharomyces pombe (strain 972 / ATCC 24843) OX=284812 GN=cct1 PE=3 SV=1, T-complex protein 1 subunit alpha OS=Schizosaccharomyces pombe (strain 972 / ATCC 24843) OX=284812 GN=cct1 PE=3 SV=1, T-complex protein 1 subunit alpha OS=Schizosaccharomyces pombe (strain 972 / ATCC 24843) OX=284812 GN=cct1 PE=3 SV=1, T-complex protein 1 subunit alpha OS=Schizosaccharomyces pombe (strain 972 / ATCC 24843) OX=284812 GN=cct1 PE=3 SV=1, T-complex protein 1 subunit alpha OS=Schizosaccharomyces pombe (strain 972 / ATCC 24843) OX=284812 GN=cct1 PE=3 SV=1, T-complex protein 1 subunit alpha OS=Schizosaccharomyces pombe (strain 972 / ATCC 24843) OX=284812 GN=cct1 PE=3 SV=1	0.692308	2.5	7	0.692308	6.25	1.76445	1.79542
O94700	mbf1	Multiprotein-bridging factor 1 OS=Schizosaccharomyces pombe (strain 972 / ATCC 24843) OX=284812 GN=mbf1 PE=3 SV=1, Multiprotein-bridging factor 1 OS=Schizosaccharomyces pombe (strain 972 / ATCC 24843) OX=284812 GN=mbf1 PE=3 SV=1, Multiprotein-bridging factor 1 OS=Schizosaccharomyces pombe (strain 972 / ATCC 24843) OX=284812 GN=mbf1 PE=3 SV=1, Multiprotein-bridging factor 1 OS=Schizosaccharomyces pombe (strain 972 / ATCC 24843) OX=284812 GN=mbf1 PE=3 SV=1, Multiprotein-bridging factor 1 OS=Schizosaccharomyces pombe (strain 972 / ATCC 24843) OX=284812 GN=mbf1 PE=3 SV=1, Multiprotein-bridging factor 1 OS=Schizosaccharomyces pombe (strain 972 / ATCC 24843) OX=284812 GN=mbf1 PE=3 SV=1, Multiprotein-bridging factor 1 OS=Schizosaccharomyces pombe (strain 972 / ATCC 24843) OX=284812 GN=mbf1 PE=3 SV=1, Multiprotein-bridging factor 1 OS=Schizosaccharomyces pombe (strain 972 / ATCC 24843) OX=284812 GN=mbf1 PE=3 SV=1, Multiprotein-bridging factor 1 OS=Schizosaccharomyces pombe (strain 972 / ATCC 24843) OX=284812 GN=mbf1 PE=3 SV=1, Multiprotein-bridging factor 1 OS=Schizosaccharomyces pombe (strain 972 / ATCC 24843) OX=284812 GN=mbf1 PE=3 SV=1, Multiprotein-bridging factor 1 OS=Schizosaccharomyces pombe (strain 972 / ATCC 24843) OX=284812 GN=mbf1 PE=3 SV=1, Multiprotein-bridging factor 1 OS=Schizosaccharomyces pombe (strain 972 / ATCC 24843) OX=284812 GN=mbf1 PE=3 SV=1, Multiprotein-bridging factor 1 OS=Schizosaccharomyces pombe (strain 972 / ATCC 24843) OX=284812 GN=mbf1 PE=3 SV=1, Multiprotein-bridging factor 1 OS=Schizosaccharomyces pombe (strain 972 / ATCC 24843) OX=284812 GN=mbf1 PE=3 SV=1, Multiprotein-bridging factor 1 OS=Schizosaccharomyces pombe (strain 972 / ATCC 24843) OX=284812 GN=mbf1 PE=3 SV=1, Multiprotein-bridging factor 1 OS=Schizosaccharomyces pombe (strain 972 / ATCC 24843) OX=284812 GN=mbf1 PE=3 SV=1, Multiprotein-bridging factor 1 OS=Schizosaccharomyces pombe (strain 972 / ATCC 24843) OX=284812 GN=mbf1 PE=3 SV=1, Multiprotein-bridging factor 1 OS=Schizosaccharomyces pombe (strain 972 / ATCC 24843) OX=284812 GN=mbf1 PE=3 SV=1, Multiprotein-bridging factor 1 OS=Schizosaccharomyces pombe (strain 972 / ATCC 24843) OX=284812 GN=mbf1 PE=3 SV=1, Multiprotein-bridging factor 1 OS=Schizosaccharomyces pombe (strain 972 / ATCC 24843) OX=284812 GN=mbf1 PE=3 SV=1, Multiprotein-bridging factor 1 OS=Schizosaccharomyces pombe (strain 972 / ATCC 24843) OX=284812 GN=mbf1 PE=3 SV=1, Multiprotein-bridging factor 1 OS=Schizosaccharomyces pombe (strain 972 / ATCC 24843) OX=284812 GN=mbf1 PE=3 SV=1, Multiprotein-bridging factor 1 OS=Schizosaccharomyces pombe (strain 972 / ATCC 24843) OX=284812 GN=mbf1 PE=3 SV=1, Multiprotein-bridging factor 1 OS=Schizosaccharomyces pombe (strain 972 / ATCC 24843) OX=284812 GN=mbf1 PE=3 SV=1, Multiprotein-bridging factor 1 OS=Schizosaccharomyces pombe (strain 972 / ATCC 24843) OX=284812 GN=mbf1 PE=3 SV=1, Multiprotein-bridging factor 1 OS=Schizosaccharomyces pombe (strain 972 / ATCC 24843) OX=284812 GN=mbf1 PE=3 SV=1, Multiprotein-bridging factor 1 OS=Schizosaccharomyces pombe (strain 972 / ATCC 24843) OX=284812 GN=mbf1 PE=3 SV=1, Multiprotein-bridging factor 1 OS=Schizosaccharomyces pombe (strain 972 / ATCC 24843) OX=284812 GN=mbf1 PE=3 SV=1, Multiprotein-bridging factor 1 OS=Schizosaccharomyces pombe (strain 972 / ATCC 24843) OX=284812 GN=mbf1 PE=3 SV=1	2	2.4	11	4	2.6	2.3599	1.72247
O14092	hem1	5-aminolevulinate synthase, mitochondrial OS=Schizosaccharomyces pombe (strain 972 / ATCC 24843) OX=284812 GN=hem1 PE=3 SV=1, 5-aminolevulinate synthase, mitochondrial OS=Schizosaccharomyces pombe (strain 972 / ATCC 24843) OX=284812 GN=hem1 PE=3 SV=1, 5-aminolevulinate synthase, mitochondrial OS=Schizosaccharomyces pombe (strain 972 / ATCC 24843) OX=284812 GN=hem1 PE=3 SV=1, 5-aminolevulinate synthase, mitochondrial OS=Schizosaccharomyces pombe (strain 972 / ATCC 24843) OX=284812 GN=hem1 PE=3 SV=1, 5-aminolevulinate synthase, mitochondrial OS=Schizosaccharomyces pombe (strain 972 / ATCC 24843) OX=284812 GN=hem1 PE=3 SV=1, 5-aminolevulinate synthase, mitochondrial OS=Schizosaccharomyces pombe (strain 972 / ATCC 24843) OX=284812 GN=hem1 PE=3 SV=1, 5-aminolevulinate synthase, mitochondrial OS=Schizosaccharomyces pombe (strain 972 / ATCC 24843) OX=284812 GN=hem1 PE=3 SV=1, 5-aminolevulinate synthase, mitochondrial OS=Schizosaccharomyces pombe (strain 972 / ATCC 24843) OX=284812 GN=hem1 PE=3 SV=1, 5-aminolevulinate synthase, mitochondrial OS=Schizosaccharomyces pombe (strain 972 / ATCC 24843) OX=284812 GN=hem1 PE=3 SV=1, 5-aminolevulinate synthase, mitochondrial OS=Schizosaccharomyces pombe (strain 972 / ATCC 24843) OX=284812 GN=hem1 PE=3 SV=1, 5-aminolevulinate synthase, mitochondrial OS=Schizosaccharomyces pombe (strain 972 / ATCC 24843) OX=284812 GN=hem1 PE=3 SV=1, 5-aminolevulinate synthase, mitochondrial OS=Schizosaccharomyces pombe (strain 972 / ATCC 24843) OX=284812 GN=hem1 PE=3 SV=1, 5-aminolevulinate synthase, mitochondrial OS=Schizosaccharomyces pombe (strain 972 / ATCC 24843) OX=284812 GN=hem1 PE=3 SV=1, 5-aminolevulinate synthase, mitochondrial OS=Schizosaccharomyces pombe (strain 972 / ATCC 24843) OX=284812 GN=hem1 PE=3 SV=1, 5-aminolevulinate synthase, mitochondrial OS=Schizosaccharomyces pombe (strain 972 / ATCC 24843) OX=284812 GN=hem1 PE=3 SV=1, 5-aminolevulinate synthase, mitochondrial OS=Schizosaccharomyces pombe (strain 972 / ATCC 24843) OX=284812 GN=hem1 PE=3 SV=1, 5-aminolevulinate synthase, mitochondrial OS=Schizosaccharomyces pombe (strain 972 / ATCC 24843) OX=284812 GN=hem1 PE=3 SV=1, 5-aminolevulinate synthase, mitochondrial OS=Schizosaccharomyces pombe (strain 972 / ATCC 24843) OX=284812 GN=hem1 PE=3 SV=1, 5-aminolevulinate synthase, mitochondrial OS=Schizosaccharomyces pombe (strain 972 / ATCC 24843) OX=284812 GN=hem1 PE=3 SV=1, 5-aminolevulinate synthase, mitochondrial OS=Schizosaccharomyces pombe (strain 972 / ATCC 24843) OX=284812 GN=hem1 PE=3 SV=1, 5-aminolevulinate synthase, mitochondrial OS=Schizosaccharomyces pombe (strain 972 / ATCC 24843) OX=284812 GN=hem1 PE=3 SV=1, 5-aminolevulinate synthase, mitochondrial OS=Schizosaccharomyces pombe (strain 972 / ATCC 24843) OX=284812 GN=hem1 PE=3 SV=1, 5-aminolevulinate synthase, mitochondrial OS=Schizosaccharomyces pombe (strain 972 / ATCC 24843) OX=284812 GN=hem1 PE=3 SV=1, 5-aminolevulinate synthase, mitochondrial OS=Schizosaccharomyces pombe (strain 972 / ATCC 24843) OX=284812 GN=hem1 PE=3 SV=1, 5-aminolevulinate synthase, mitochondrial OS=Schizosaccharomyces pombe (strain 972 / ATCC 24843) OX=284812 GN=hem1 PE=3 SV=1, 5-aminolevulinate synthase, mitochondrial OS=Schizosaccharomyces pombe (strain 972 / ATCC 24843) OX=284812 GN=hem1 PE=3 SV=1, 5-aminolevulinate synthase, mitochondrial OS=Schizosaccharomyces pombe (strain 972 / ATCC 24843) OX=284812 GN=hem1 PE=3 SV=1	1	3	17	1.5	5	2.80735	1.70044
P50999	cct4	T-complex protein 1 subunit delta OS=Schizosaccharomyces pombe (strain 972 / ATCC 24843) OX=284812 GN=cct4 PE=2 SV=2, T-complex protein 1 subunit delta OS=Schizosaccharomyces pombe (strain 972 / ATCC 24843) OX=284812 GN=cct4 PE=2 SV=2, T-complex protein 1 subunit delta OS=Schizosaccharomyces pombe (strain 972 / ATCC 24843) OX=284812 GN=cct4 PE=2 SV=2, T-complex protein 1 subunit delta OS=Schizosaccharomyces pombe (strain 972 / ATCC 24843) OX=284812 GN=cct4 PE=2 SV=2, T-complex protein 1 subunit delta OS=Schizosaccharomyces pombe (strain 972 / ATCC 24843) OX=284812 GN=cct4 PE=2 SV=2, T-complex protein 1 subunit delta OS=Schizosaccharomyces pombe (strain 972 / ATCC 24843) OX=284812 GN=cct4 PE=2 SV=2, T-complex protein 1 subunit delta OS=Schizosaccharomyces pombe (strain 972 / ATCC 24843) OX=284812 GN=cct4 PE=2 SV=2, T-complex protein 1 subunit delta OS=Schizosaccharomyces pombe (strain 972 / ATCC 24843) OX=284812 GN=cct4 PE=2 SV=2, T-complex protein 1 subunit delta OS=Schizosaccharomyces pombe (strain 972 / ATCC 24843) OX=284812 GN=cct4 PE=2 SV=2, T-complex protein 1 subunit delta OS=Schizosaccharomyces pombe (strain 972 / ATCC 24843) OX=284812 GN=cct4 PE=2 SV=2, T-complex protein 1 subunit delta OS=Schizosaccharomyces pombe (strain 972 / ATCC 24843) OX=284812 GN=cct4 PE=2 SV=2, T-complex protein 1 subunit delta OS=Schizosaccharomyces pombe (strain 972 / ATCC 24843) OX=284812 GN=cct4 PE=2 SV=2, T-complex protein 1 subunit delta OS=Schizosaccharomyces pombe (strain 972 / ATCC 24843) OX=284812 GN=cct4 PE=2 SV=2, T-complex protein 1 subunit delta OS=Schizosaccharomyces pombe (strain 972 / ATCC 24843) OX=284812 GN=cct4 PE=2 SV=2, T-complex protein 1 subunit delta OS=Schizosaccharomyces pombe (strain 972 / ATCC 24843) OX=284812 GN=cct4 PE=2 SV=2, T-complex protein 1 subunit delta OS=Schizosaccharomyces pombe (strain 972 / ATCC 24843) OX=284812 GN=cct4 PE=2 SV=2, T-complex protein 1 subunit delta OS=Schizosaccharomyces pombe (strain 972 / ATCC 24843) OX=284812 GN=cct4 PE=2 SV=2, T-complex protein 1 subunit delta OS=Schizosaccharomyces pombe (strain 972 / ATCC 24843) OX=284812 GN=cct4 PE=2 SV=2, T-complex protein 1 subunit delta OS=Schizosaccharomyces pombe (strain 972 / ATCC 24843) OX=284812 GN=cct4 PE=2 SV=2, T-complex protein 1 subunit delta OS=Schizosaccharomyces pombe (strain 972 / ATCC 24843) OX=284812 GN=cct4 PE=2 SV=2, T-complex protein 1 subunit delta OS=Schizosaccharomyces pombe (strain 972 / ATCC 24843) OX=284812 GN=cct4 PE=2 SV=2, T-complex protein 1 subunit delta OS=Schizosaccharomyces pombe (strain 972 / ATCC 24843) OX=284812 GN=cct4 PE=2 SV=2, T-complex protein 1 subunit delta OS=Schizosaccharomyces pombe (strain 972 / ATCC 24843) OX=284812 GN=cct4 PE=2 SV=2, T-complex protein 1 subunit delta OS=Schizosaccharomyces pombe (strain 972 / ATCC 24843) OX=284812 GN=cct4 PE=2 SV=2, T-complex protein 1 subunit delta OS=Schizosaccharomyces pombe (strain 972 / ATCC 24843) OX=284812 GN=cct4 PE=2 SV=2, T-complex protein 1 subunit delta OS=Schizosaccharomyces pombe (strain 972 / ATCC 24843) OX=284812 GN=cct4 PE=2 SV=2, T-complex protein 1 subunit delta OS=Schizosaccharomyces pombe (strain 972 / ATCC 24843) OX=284812 GN=cct4 PE=2 SV=2, T-complex protein 1 subunit delta OS=Schizosaccharomyces pombe (strain 972 / ATCC 24843) OX=284812 GN=cct4 PE=2 SV=2, T-complex protein 1 subunit delta OS=Schizosaccharomyces pombe (strain 972 / ATCC 24843) OX=284812 GN=cct4 PE=2 SV=2, T-complex protein 1 subunit delta OS=Schizosaccharomyces pombe (strain 972 / ATCC 24843) OX=284812 GN=cct4 PE=2 SV=2	1.71429	2.33333	9	1.71429	4.5	2.12075	1.63559
P36580	fba1	Fructose-bisphosphate aldolase OS=Schizosaccharomyces pombe (strain 972 / ATCC 24843) OX=284812 GN=fba1 PE=1 SV=2, Fructose-bisphosphate aldolase OS=Schizosaccharomyces pombe (strain 972 / ATCC 24843) OX=284812 GN=fba1 PE=1 SV=2, Fructose-bisphosphate aldolase OS=Schizosaccharomyces pombe (strain 972 / ATCC 24843) OX=284812 GN=fba1 PE=1 SV=2, Fructose-bisphosphate aldolase OS=Schizosaccharomyces pombe (strain 972 / ATCC 24843) OX=284812 GN=fba1 PE=1 SV=2, Fructose-bisphosphate aldolase OS=Schizosaccharomyces pombe (strain 972 / ATCC 24843) OX=284812 GN=fba1 PE=1 SV=2, Fructose-bisphosphate aldolase OS=Schizosaccharomyces pombe (strain 972 / ATCC 24843) OX=284812 GN=fba1 PE=1 SV=2, Fructose-bisphosphate aldolase OS=Schizosaccharomyces pombe (strain 972 / ATCC 24843) OX=284812 GN=fba1 PE=1 SV=2, Fructose-bisphosphate aldolase OS=Schizosaccharomyces pombe (strain 972 / ATCC 24843) OX=284812 GN=fba1 PE=1 SV=2, Fructose-bisphosphate aldolase OS=Schizosaccharomyces pombe (strain 972 / ATCC 24843) OX=284812 GN=fba1 PE=1 SV=2, Fructose-bisphosphate aldolase OS=Schizosaccharomyces pombe (strain 972 / ATCC 24843) OX=284812 GN=fba1 PE=1 SV=2, Fructose-bisphosphate aldolase OS=Schizosaccharomyces pombe (strain 972 / ATCC 24843) OX=284812 GN=fba1 PE=1 SV=2, Fructose-bisphosphate aldolase OS=Schizosaccharomyces pombe (strain 972 / ATCC 24843) OX=284812 GN=fba1 PE=1 SV=2, Fructose-bisphosphate aldolase OS=Schizosaccharomyces pombe (strain 972 / ATCC 24843) OX=284812 GN=fba1 PE=1 SV=2, Fructose-bisphosphate aldolase OS=Schizosaccharomyces pombe (strain 972 / ATCC 24843) OX=284812 GN=fba1 PE=1 SV=2, Fructose-bisphosphate aldolase OS=Schizosaccharomyces pombe (strain 972 / ATCC 24843) OX=284812 GN=fba1 PE=1 SV=2, Fructose-bisphosphate aldolase OS=Schizosaccharomyces pombe (strain 972 / ATCC 24843) OX=284812 GN=fba1 PE=1 SV=2, Fructose-bisphosphate aldolase OS=Schizosaccharomyces pombe (strain 972 / ATCC 24843) OX=284812 GN=fba1 PE=1 SV=2, Fructose-bisphosphate aldolase OS=Schizosaccharomyces pombe (strain 972 / ATCC 24843) OX=284812 GN=fba1 PE=1 SV=2, Fructose-bisphosphate aldolase OS=Schizosaccharomyces pombe (strain 972 / ATCC 24843) OX=284812 GN=fba1 PE=1 SV=2, Fructose-bisphosphate aldolase OS=Schizosaccharomyces pombe (strain 972 / ATCC 24843) OX=284812 GN=fba1 PE=1 SV=2, Fructose-bisphosphate aldolase OS=Schizosaccharomyces pombe (strain 972 / ATCC 24843) OX=284812 GN=fba1 PE=1 SV=2, Fructose-bisphosphate aldolase OS=Schizosaccharomyces pombe (strain 972 / ATCC 24843) OX=284812 GN=fba1 PE=1 SV=2, Fructose-bisphosphate aldolase OS=Schizosaccharomyces pombe (strain 972 / ATCC 24843) OX=284812 GN=fba1 PE=1 SV=2, Fructose-bisphosphate aldolase OS=Schizosaccharomyces pombe (strain 972 / ATCC 24843) OX=284812 GN=fba1 PE=1 SV=2, Fructose-bisphosphate aldolase OS=Schizosaccharomyces pombe (strain 972 / ATCC 24843) OX=284812 GN=fba1 PE=1 SV=2, Fructose-bisphosphate aldolase OS=Schizosaccharomyces pombe (strain 972 / ATCC 24843) OX=284812 GN=fba1 PE=1 SV=2, Fructose-bisphosphate aldolase OS=Schizosaccharomyces pombe (strain 972 / ATCC 24843) OX=284812 GN=fba1 PE=1 SV=2, Fructose-bisphosphate aldolase OS=Schizosaccharomyces pombe (strain 972 / ATCC 24843) OX=284812 GN=fba1 PE=1 SV=2, Fructose-bisphosphate aldolase OS=Schizosaccharomyces pombe (strain 972 / ATCC 24843) OX=284812 GN=fba1 PE=1 SV=2, Fructose-bisphosphate aldolase OS=Schizosaccharomyces pombe (strain 972 / ATCC 24843) OX=284812 GN=fba1 PE=1 SV=2	1.625	3.1	6	2.25	3.9	1.83794	1.62059
P0CT83	rpl1201	60S ribosomal protein L12-A OS=Schizosaccharomyces pombe (strain 972 / ATCC 24843) OX=284812 GN=rpl1201 PE=3 SV=1, 60S ribosomal protein L12-A OS=Schizosaccharomyces pombe (strain 972 / ATCC 24843) OX=284812 GN=rpl1201 PE=3 SV=1, 60S ribosomal protein L12-A OS=Schizosaccharomyces pombe (strain 972 / ATCC 24843) OX=284812 GN=rpl1201 PE=3 SV=1, 60S ribosomal protein L12-A OS=Schizosaccharomyces pombe (strain 972 / ATCC 24843) OX=284812 GN=rpl1201 PE=3 SV=1, 60S ribosomal protein L12-A OS=Schizosaccharomyces pombe (strain 972 / ATCC 24843) OX=284812 GN=rpl1201 PE=3 SV=1, 60S ribosomal protein L12-A OS=Schizosaccharomyces pombe (strain 972 / ATCC 24843) OX=284812 GN=rpl1201 PE=3 SV=1, 60S ribosomal protein L12-A OS=Schizosaccharomyces pombe (strain 972 / ATCC 24843) OX=284812 GN=rpl1201 PE=3 SV=1, 60S ribosomal protein L12-A OS=Schizosaccharomyces pombe (strain 972 / ATCC 24843) OX=284812 GN=rpl1201 PE=3 SV=1, 60S ribosomal protein L12-A OS=Schizosaccharomyces pombe (strain 972 / ATCC 24843) OX=284812 GN=rpl1201 PE=3 SV=1, 60S ribosomal protein L12-A OS=Schizosaccharomyces pombe (strain 972 / ATCC 24843) OX=284812 GN=rpl1201 PE=3 SV=1, 60S ribosomal protein L12-A OS=Schizosaccharomyces pombe (strain 972 / ATCC 24843) OX=284812 GN=rpl1201 PE=3 SV=1, 60S ribosomal protein L12-A OS=Schizosaccharomyces pombe (strain 972 / ATCC 24843) OX=284812 GN=rpl1201 PE=3 SV=1, 60S ribosomal protein L12-A OS=Schizosaccharomyces pombe (strain 972 / ATCC 24843) OX=284812 GN=rpl1201 PE=3 SV=1, 60S ribosomal protein L12-A OS=Schizosaccharomyces pombe (strain 972 / ATCC 24843) OX=284812 GN=rpl1201 PE=3 SV=1, 60S ribosomal protein L12-A OS=Schizosaccharomyces pombe (strain 972 / ATCC 24843) OX=284812 GN=rpl1201 PE=3 SV=1, 60S ribosomal protein L12-A OS=Schizosaccharomyces pombe (strain 972 / ATCC 24843) OX=284812 GN=rpl1201 PE=3 SV=1, 60S ribosomal protein L12-A OS=Schizosaccharomyces pombe (strain 972 / ATCC 24843) OX=284812 GN=rpl1201 PE=3 SV=1, 60S ribosomal protein L12-A OS=Schizosaccharomyces pombe (strain 972 / ATCC 24843) OX=284812 GN=rpl1201 PE=3 SV=1, 60S ribosomal protein L12-A OS=Schizosaccharomyces pombe (strain 972 / ATCC 24843) OX=284812 GN=rpl1201 PE=3 SV=1, 60S ribosomal protein L12-A OS=Schizosaccharomyces pombe (strain 972 / ATCC 24843) OX=284812 GN=rpl1201 PE=3 SV=1, 60S ribosomal protein L12-A OS=Schizosaccharomyces pombe (strain 972 / ATCC 24843) OX=284812 GN=rpl1201 PE=3 SV=1, 60S ribosomal protein L12-A OS=Schizosaccharomyces pombe (strain 972 / ATCC 24843) OX=284812 GN=rpl1201 PE=3 SV=1, 60S ribosomal protein L12-A OS=Schizosaccharomyces pombe (strain 972 / ATCC 24843) OX=284812 GN=rpl1201 PE=3 SV=1, 60S ribosomal protein L12-A OS=Schizosaccharomyces pombe (strain 972 / ATCC 24843) OX=284812 GN=rpl1201 PE=3 SV=1, 60S ribosomal protein L12-A OS=Schizosaccharomyces pombe (strain 972 / ATCC 24843) OX=284812 GN=rpl1201 PE=3 SV=1, 60S ribosomal protein L12-A OS=Schizosaccharomyces pombe (strain 972 / ATCC 24843) OX=284812 GN=rpl1201 PE=3 SV=1, 60S ribosomal protein L12-A OS=Schizosaccharomyces pombe (strain 972 / ATCC 24843) OX=284812 GN=rpl1201 PE=3 SV=1, 60S ribosomal protein L12-A OS=Schizosaccharomyces pombe (strain 972 / ATCC 24843) OX=284812 GN=rpl1201 PE=3 SV=1, 60S ribosomal protein L12-A OS=Schizosaccharomyces pombe (strain 972 / ATCC 24843) OX=284812 GN=rpl1201 PE=3 SV=1, 60S ribosomal protein L12-A OS=Schizosaccharomyces pombe (strain 972 / ATCC 24843) OX=284812 GN=rpl1201 PE=3 SV=1	2.2	1.5	5	3.8	2.33333	1.53605	1.61667
Q09747	dbp5	ATP-dependent RNA helicase dbp5 OS=Schizosaccharomyces pombe (strain 972 / ATCC 24843) OX=284812 GN=dbp5 PE=1 SV=1, ATP-dependent RNA helicase dbp5 OS=Schizosaccharomyces pombe (strain 972 / ATCC 24843) OX=284812 GN=dbp5 PE=1 SV=1, ATP-dependent RNA helicase dbp5 OS=Schizosaccharomyces pombe (strain 972 / ATCC 24843) OX=284812 GN=dbp5 PE=1 SV=1, ATP-dependent RNA helicase dbp5 OS=Schizosaccharomyces pombe (strain 972 / ATCC 24843) OX=284812 GN=dbp5 PE=1 SV=1, ATP-dependent RNA helicase dbp5 OS=Schizosaccharomyces pombe (strain 972 / ATCC 24843) OX=284812 GN=dbp5 PE=1 SV=1, ATP-dependent RNA helicase dbp5 OS=Schizosaccharomyces pombe (strain 972 / ATCC 24843) OX=284812 GN=dbp5 PE=1 SV=1, ATP-dependent RNA helicase dbp5 OS=Schizosaccharomyces pombe (strain 972 / ATCC 24843) OX=284812 GN=dbp5 PE=1 SV=1, ATP-dependent RNA helicase dbp5 OS=Schizosaccharomyces pombe (strain 972 / ATCC 24843) OX=284812 GN=dbp5 PE=1 SV=1, ATP-dependent RNA helicase dbp5 OS=Schizosaccharomyces pombe (strain 972 / ATCC 24843) OX=284812 GN=dbp5 PE=1 SV=1, ATP-dependent RNA helicase dbp5 OS=Schizosaccharomyces pombe (strain 972 / ATCC 24843) OX=284812 GN=dbp5 PE=1 SV=1, ATP-dependent RNA helicase dbp5 OS=Schizosaccharomyces pombe (strain 972 / ATCC 24843) OX=284812 GN=dbp5 PE=1 SV=1, ATP-dependent RNA helicase dbp5 OS=Schizosaccharomyces pombe (strain 972 / ATCC 24843) OX=284812 GN=dbp5 PE=1 SV=1, ATP-dependent RNA helicase dbp5 OS=Schizosaccharomyces pombe (strain 972 / ATCC 24843) OX=284812 GN=dbp5 PE=1 SV=1, ATP-dependent RNA helicase dbp5 OS=Schizosaccharomyces pombe (strain 972 / ATCC 24843) OX=284812 GN=dbp5 PE=1 SV=1, ATP-dependent RNA helicase dbp5 OS=Schizosaccharomyces pombe (strain 972 / ATCC 24843) OX=284812 GN=dbp5 PE=1 SV=1, ATP-dependent RNA helicase dbp5 OS=Schizosaccharomyces pombe (strain 972 / ATCC 24843) OX=284812 GN=dbp5 PE=1 SV=1, ATP-dependent RNA helicase dbp5 OS=Schizosaccharomyces pombe (strain 972 / ATCC 24843) OX=284812 GN=dbp5 PE=1 SV=1, ATP-dependent RNA helicase dbp5 OS=Schizosaccharomyces pombe (strain 972 / ATCC 24843) OX=284812 GN=dbp5 PE=1 SV=1, ATP-dependent RNA helicase dbp5 OS=Schizosaccharomyces pombe (strain 972 / ATCC 24843) OX=284812 GN=dbp5 PE=1 SV=1, ATP-dependent RNA helicase dbp5 OS=Schizosaccharomyces pombe (strain 972 / ATCC 24843) OX=284812 GN=dbp5 PE=1 SV=1, ATP-dependent RNA helicase dbp5 OS=Schizosaccharomyces pombe (strain 972 / ATCC 24843) OX=284812 GN=dbp5 PE=1 SV=1, ATP-dependent RNA helicase dbp5 OS=Schizosaccharomyces pombe (strain 972 / ATCC 24843) OX=284812 GN=dbp5 PE=1 SV=1, ATP-dependent RNA helicase dbp5 OS=Schizosaccharomyces pombe (strain 972 / ATCC 24843) OX=284812 GN=dbp5 PE=1 SV=1, ATP-dependent RNA helicase dbp5 OS=Schizosaccharomyces pombe (strain 972 / ATCC 24843) OX=284812 GN=dbp5 PE=1 SV=1, ATP-dependent RNA helicase dbp5 OS=Schizosaccharomyces pombe (strain 972 / ATCC 24843) OX=284812 GN=dbp5 PE=1 SV=1, ATP-dependent RNA helicase dbp5 OS=Schizosaccharomyces pombe (strain 972 / ATCC 24843) OX=284812 GN=dbp5 PE=1 SV=1, ATP-dependent RNA helicase dbp5 OS=Schizosaccharomyces pombe (strain 972 / ATCC 24843) OX=284812 GN=dbp5 PE=1 SV=1, ATP-dependent RNA helicase dbp5 OS=Schizosaccharomyces pombe (strain 972 / ATCC 24843) OX=284812 GN=dbp5 PE=1 SV=1, ATP-dependent RNA helicase dbp5 OS=Schizosaccharomyces pombe (strain 972 / ATCC 24843) OX=284812 GN=dbp5 PE=1 SV=1, ATP-dependent RNA helicase dbp5 OS=Schizosaccharomyces pombe (strain 972 / ATCC 24843) OX=284812 GN=dbp5 PE=1 SV=1	1	2	15	2.33333	3.77778	2.58496	1.61143
O74864	rpp0	60S acidic ribosomal protein P0 OS=Schizosaccharomyces pombe (strain 972 / ATCC 24843) OX=284812 GN=rpp0 PE=3 SV=1, 60S acidic ribosomal protein P0 OS=Schizosaccharomyces pombe (strain 972 / ATCC 24843) OX=284812 GN=rpp0 PE=3 SV=1, 60S acidic ribosomal protein P0 OS=Schizosaccharomyces pombe (strain 972 / ATCC 24843) OX=284812 GN=rpp0 PE=3 SV=1, 60S acidic ribosomal protein P0 OS=Schizosaccharomyces pombe (strain 972 / ATCC 24843) OX=284812 GN=rpp0 PE=3 SV=1, 60S acidic ribosomal protein P0 OS=Schizosaccharomyces pombe (strain 972 / ATCC 24843) OX=284812 GN=rpp0 PE=3 SV=1, 60S acidic ribosomal protein P0 OS=Schizosaccharomyces pombe (strain 972 / ATCC 24843) OX=284812 GN=rpp0 PE=3 SV=1, 60S acidic ribosomal protein P0 OS=Schizosaccharomyces pombe (strain 972 / ATCC 24843) OX=284812 GN=rpp0 PE=3 SV=1, 60S acidic ribosomal protein P0 OS=Schizosaccharomyces pombe (strain 972 / ATCC 24843) OX=284812 GN=rpp0 PE=3 SV=1, 60S acidic ribosomal protein P0 OS=Schizosaccharomyces pombe (strain 972 / ATCC 24843) OX=284812 GN=rpp0 PE=3 SV=1, 60S acidic ribosomal protein P0 OS=Schizosaccharomyces pombe (strain 972 / ATCC 24843) OX=284812 GN=rpp0 PE=3 SV=1, 60S acidic ribosomal protein P0 OS=Schizosaccharomyces pombe (strain 972 / ATCC 24843) OX=284812 GN=rpp0 PE=3 SV=1, 60S acidic ribosomal protein P0 OS=Schizosaccharomyces pombe (strain 972 / ATCC 24843) OX=284812 GN=rpp0 PE=3 SV=1, 60S acidic ribosomal protein P0 OS=Schizosaccharomyces pombe (strain 972 / ATCC 24843) OX=284812 GN=rpp0 PE=3 SV=1, 60S acidic ribosomal protein P0 OS=Schizosaccharomyces pombe (strain 972 / ATCC 24843) OX=284812 GN=rpp0 PE=3 SV=1, 60S acidic ribosomal protein P0 OS=Schizosaccharomyces pombe (strain 972 / ATCC 24843) OX=284812 GN=rpp0 PE=3 SV=1, 60S acidic ribosomal protein P0 OS=Schizosaccharomyces pombe (strain 972 / ATCC 24843) OX=284812 GN=rpp0 PE=3 SV=1, 60S acidic ribosomal protein P0 OS=Schizosaccharomyces pombe (strain 972 / ATCC 24843) OX=284812 GN=rpp0 PE=3 SV=1, 60S acidic ribosomal protein P0 OS=Schizosaccharomyces pombe (strain 972 / ATCC 24843) OX=284812 GN=rpp0 PE=3 SV=1, 60S acidic ribosomal protein P0 OS=Schizosaccharomyces pombe (strain 972 / ATCC 24843) OX=284812 GN=rpp0 PE=3 SV=1, 60S acidic ribosomal protein P0 OS=Schizosaccharomyces pombe (strain 972 / ATCC 24843) OX=284812 GN=rpp0 PE=3 SV=1, 60S acidic ribosomal protein P0 OS=Schizosaccharomyces pombe (strain 972 / ATCC 24843) OX=284812 GN=rpp0 PE=3 SV=1, 60S acidic ribosomal protein P0 OS=Schizosaccharomyces pombe (strain 972 / ATCC 24843) OX=284812 GN=rpp0 PE=3 SV=1, 60S acidic ribosomal protein P0 OS=Schizosaccharomyces pombe (strain 972 / ATCC 24843) OX=284812 GN=rpp0 PE=3 SV=1, 60S acidic ribosomal protein P0 OS=Schizosaccharomyces pombe (strain 972 / ATCC 24843) OX=284812 GN=rpp0 PE=3 SV=1, 60S acidic ribosomal protein P0 OS=Schizosaccharomyces pombe (strain 972 / ATCC 24843) OX=284812 GN=rpp0 PE=3 SV=1, 60S acidic ribosomal protein P0 OS=Schizosaccharomyces pombe (strain 972 / ATCC 24843) OX=284812 GN=rpp0 PE=3 SV=1, 60S acidic ribosomal protein P0 OS=Schizosaccharomyces pombe (strain 972 / ATCC 24843) OX=284812 GN=rpp0 PE=3 SV=1, 60S acidic ribosomal protein P0 OS=Schizosaccharomyces pombe (strain 972 / ATCC 24843) OX=284812 GN=rpp0 PE=3 SV=1, 60S acidic ribosomal protein P0 OS=Schizosaccharomyces pombe (strain 972 / ATCC 24843) OX=284812 GN=rpp0 PE=3 SV=1	3.125	1.75	22	3.875	2.125	3.16323	1.58496
Q9UQW6	erg10	Acetyl-CoA acetyltransferase OS=Schizosaccharomyces pombe (strain 972 / ATCC 24843) OX=284812 GN=erg10 PE=2 SV=1, Acetyl-CoA acetyltransferase OS=Schizosaccharomyces pombe (strain 972 / ATCC 24843) OX=284812 GN=erg10 PE=2 SV=1, Acetyl-CoA acetyltransferase OS=Schizosaccharomyces pombe (strain 972 / ATCC 24843) OX=284812 GN=erg10 PE=2 SV=1, Acetyl-CoA acetyltransferase OS=Schizosaccharomyces pombe (strain 972 / ATCC 24843) OX=284812 GN=erg10 PE=2 SV=1, Acetyl-CoA acetyltransferase OS=Schizosaccharomyces pombe (strain 972 / ATCC 24843) OX=284812 GN=erg10 PE=2 SV=1, Acetyl-CoA acetyltransferase OS=Schizosaccharomyces pombe (strain 972 / ATCC 24843) OX=284812 GN=erg10 PE=2 SV=1, Acetyl-CoA acetyltransferase OS=Schizosaccharomyces pombe (strain 972 / ATCC 24843) OX=284812 GN=erg10 PE=2 SV=1, Acetyl-CoA acetyltransferase OS=Schizosaccharomyces pombe (strain 972 / ATCC 24843) OX=284812 GN=erg10 PE=2 SV=1, Acetyl-CoA acetyltransferase OS=Schizosaccharomyces pombe (strain 972 / ATCC 24843) OX=284812 GN=erg10 PE=2 SV=1, Acetyl-CoA acetyltransferase OS=Schizosaccharomyces pombe (strain 972 / ATCC 24843) OX=284812 GN=erg10 PE=2 SV=1, Acetyl-CoA acetyltransferase OS=Schizosaccharomyces pombe (strain 972 / ATCC 24843) OX=284812 GN=erg10 PE=2 SV=1, Acetyl-CoA acetyltransferase OS=Schizosaccharomyces pombe (strain 972 / ATCC 24843) OX=284812 GN=erg10 PE=2 SV=1, Acetyl-CoA acetyltransferase OS=Schizosaccharomyces pombe (strain 972 / ATCC 24843) OX=284812 GN=erg10 PE=2 SV=1, Acetyl-CoA acetyltransferase OS=Schizosaccharomyces pombe (strain 972 / ATCC 24843) OX=284812 GN=erg10 PE=2 SV=1, Acetyl-CoA acetyltransferase OS=Schizosaccharomyces pombe (strain 972 / ATCC 24843) OX=284812 GN=erg10 PE=2 SV=1, Acetyl-CoA acetyltransferase OS=Schizosaccharomyces pombe (strain 972 / ATCC 24843) OX=284812 GN=erg10 PE=2 SV=1, Acetyl-CoA acetyltransferase OS=Schizosaccharomyces pombe (strain 972 / ATCC 24843) OX=284812 GN=erg10 PE=2 SV=1, Acetyl-CoA acetyltransferase OS=Schizosaccharomyces pombe (strain 972 / ATCC 24843) OX=284812 GN=erg10 PE=2 SV=1, Acetyl-CoA acetyltransferase OS=Schizosaccharomyces pombe (strain 972 / ATCC 24843) OX=284812 GN=erg10 PE=2 SV=1, Acetyl-CoA acetyltransferase OS=Schizosaccharomyces pombe (strain 972 / ATCC 24843) OX=284812 GN=erg10 PE=2 SV=1, Acetyl-CoA acetyltransferase OS=Schizosaccharomyces pombe (strain 972 / ATCC 24843) OX=284812 GN=erg10 PE=2 SV=1, Acetyl-CoA acetyltransferase OS=Schizosaccharomyces pombe (strain 972 / ATCC 24843) OX=284812 GN=erg10 PE=2 SV=1, Acetyl-CoA acetyltransferase OS=Schizosaccharomyces pombe (strain 972 / ATCC 24843) OX=284812 GN=erg10 PE=2 SV=1, Acetyl-CoA acetyltransferase OS=Schizosaccharomyces pombe (strain 972 / ATCC 24843) OX=284812 GN=erg10 PE=2 SV=1, Acetyl-CoA acetyltransferase OS=Schizosaccharomyces pombe (strain 972 / ATCC 24843) OX=284812 GN=erg10 PE=2 SV=1, Acetyl-CoA acetyltransferase OS=Schizosaccharomyces pombe (strain 972 / ATCC 24843) OX=284812 GN=erg10 PE=2 SV=1, Acetyl-CoA acetyltransferase OS=Schizosaccharomyces pombe (strain 972 / ATCC 24843) OX=284812 GN=erg10 PE=2 SV=1, Acetyl-CoA acetyltransferase OS=Schizosaccharomyces pombe (strain 972 / ATCC 24843) OX=284812 GN=erg10 PE=2 SV=1, Acetyl-CoA acetyltransferase OS=Schizosaccharomyces pombe (strain 972 / ATCC 24843) OX=284812 GN=erg10 PE=2 SV=1	4	2.5	6	1.5	4.5	2.05889	1.58496
Q09794	ura1	Protein ura1 OS=Schizosaccharomyces pombe (strain 972 / ATCC 24843) OX=284812 GN=ura1 PE=1 SV=1, Protein ura1 OS=Schizosaccharomyces pombe (strain 972 / ATCC 24843) OX=284812 GN=ura1 PE=1 SV=1, Protein ura1 OS=Schizosaccharomyces pombe (strain 972 / ATCC 24843) OX=284812 GN=ura1 PE=1 SV=1, Protein ura1 OS=Schizosaccharomyces pombe (strain 972 / ATCC 24843) OX=284812 GN=ura1 PE=1 SV=1, Protein ura1 OS=Schizosaccharomyces pombe (strain 972 / ATCC 24843) OX=284812 GN=ura1 PE=1 SV=1, Protein ura1 OS=Schizosaccharomyces pombe (strain 972 / ATCC 24843) OX=284812 GN=ura1 PE=1 SV=1, Protein ura1 OS=Schizosaccharomyces pombe (strain 972 / ATCC 24843) OX=284812 GN=ura1 PE=1 SV=1, Protein ura1 OS=Schizosaccharomyces pombe (strain 972 / ATCC 24843) OX=284812 GN=ura1 PE=1 SV=1, Protein ura1 OS=Schizosaccharomyces pombe (strain 972 / ATCC 24843) OX=284812 GN=ura1 PE=1 SV=1, Protein ura1 OS=Schizosaccharomyces pombe (strain 972 / ATCC 24843) OX=284812 GN=ura1 PE=1 SV=1, Protein ura1 OS=Schizosaccharomyces pombe (strain 972 / ATCC 24843) OX=284812 GN=ura1 PE=1 SV=1, Protein ura1 OS=Schizosaccharomyces pombe (strain 972 / ATCC 24843) OX=284812 GN=ura1 PE=1 SV=1, Protein ura1 OS=Schizosaccharomyces pombe (strain 972 / ATCC 24843) OX=284812 GN=ura1 PE=1 SV=1, Protein ura1 OS=Schizosaccharomyces pombe (strain 972 / ATCC 24843) OX=284812 GN=ura1 PE=1 SV=1, Protein ura1 OS=Schizosaccharomyces pombe (strain 972 / ATCC 24843) OX=284812 GN=ura1 PE=1 SV=1, Protein ura1 OS=Schizosaccharomyces pombe (strain 972 / ATCC 24843) OX=284812 GN=ura1 PE=1 SV=1, Protein ura1 OS=Schizosaccharomyces pombe (strain 972 / ATCC 24843) OX=284812 GN=ura1 PE=1 SV=1, Protein ura1 OS=Schizosaccharomyces pombe (strain 972 / ATCC 24843) OX=284812 GN=ura1 PE=1 SV=1, Protein ura1 OS=Schizosaccharomyces pombe (strain 972 / ATCC 24843) OX=284812 GN=ura1 PE=1 SV=1, Protein ura1 OS=Schizosaccharomyces pombe (strain 972 / ATCC 24843) OX=284812 GN=ura1 PE=1 SV=1, Protein ura1 OS=Schizosaccharomyces pombe (strain 972 / ATCC 24843) OX=284812 GN=ura1 PE=1 SV=1, Protein ura1 OS=Schizosaccharomyces pombe (strain 972 / ATCC 24843) OX=284812 GN=ura1 PE=1 SV=1, Protein ura1 OS=Schizosaccharomyces pombe (strain 972 / ATCC 24843) OX=284812 GN=ura1 PE=1 SV=1, Protein ura1 OS=Schizosaccharomyces pombe (strain 972 / ATCC 24843) OX=284812 GN=ura1 PE=1 SV=1, Protein ura1 OS=Schizosaccharomyces pombe (strain 972 / ATCC 24843) OX=284812 GN=ura1 PE=1 SV=1, Protein ura1 OS=Schizosaccharomyces pombe (strain 972 / ATCC 24843) OX=284812 GN=ura1 PE=1 SV=1, Protein ura1 OS=Schizosaccharomyces pombe (strain 972 / ATCC 24843) OX=284812 GN=ura1 PE=1 SV=1, Protein ura1 OS=Schizosaccharomyces pombe (strain 972 / ATCC 24843) OX=284812 GN=ura1 PE=1 SV=1, Protein ura1 OS=Schizosaccharomyces pombe (strain 972 / ATCC 24843) OX=284812 GN=ura1 PE=1 SV=1	2.23529	1.84211	45	2.41176	3.52632	4.03202	1.57
O74884	rpl2402	60S ribosomal protein L24-B OS=Schizosaccharomyces pombe (strain 972 / ATCC 24843) OX=284812 GN=rpl2402 PE=1 SV=1, 60S ribosomal protein L24-B OS=Schizosaccharomyces pombe (strain 972 / ATCC 24843) OX=284812 GN=rpl2402 PE=1 SV=1, 60S ribosomal protein L24-B OS=Schizosaccharomyces pombe (strain 972 / ATCC 24843) OX=284812 GN=rpl2402 PE=1 SV=1, 60S ribosomal protein L24-B OS=Schizosaccharomyces pombe (strain 972 / ATCC 24843) OX=284812 GN=rpl2402 PE=1 SV=1, 60S ribosomal protein L24-B OS=Schizosaccharomyces pombe (strain 972 / ATCC 24843) OX=284812 GN=rpl2402 PE=1 SV=1, 60S ribosomal protein L24-B OS=Schizosaccharomyces pombe (strain 972 / ATCC 24843) OX=284812 GN=rpl2402 PE=1 SV=1, 60S ribosomal protein L24-B OS=Schizosaccharomyces pombe (strain 972 / ATCC 24843) OX=284812 GN=rpl2402 PE=1 SV=1, 60S ribosomal protein L24-B OS=Schizosaccharomyces pombe (strain 972 / ATCC 24843) OX=284812 GN=rpl2402 PE=1 SV=1, 60S ribosomal protein L24-B OS=Schizosaccharomyces pombe (strain 972 / ATCC 24843) OX=284812 GN=rpl2402 PE=1 SV=1, 60S ribosomal protein L24-B OS=Schizosaccharomyces pombe (strain 972 / ATCC 24843) OX=284812 GN=rpl2402 PE=1 SV=1, 60S ribosomal protein L24-B OS=Schizosaccharomyces pombe (strain 972 / ATCC 24843) OX=284812 GN=rpl2402 PE=1 SV=1, 60S ribosomal protein L24-B OS=Schizosaccharomyces pombe (strain 972 / ATCC 24843) OX=284812 GN=rpl2402 PE=1 SV=1, 60S ribosomal protein L24-B OS=Schizosaccharomyces pombe (strain 972 / ATCC 24843) OX=284812 GN=rpl2402 PE=1 SV=1, 60S ribosomal protein L24-B OS=Schizosaccharomyces pombe (strain 972 / ATCC 24843) OX=284812 GN=rpl2402 PE=1 SV=1, 60S ribosomal protein L24-B OS=Schizosaccharomyces pombe (strain 972 / ATCC 24843) OX=284812 GN=rpl2402 PE=1 SV=1, 60S ribosomal protein L24-B OS=Schizosaccharomyces pombe (strain 972 / ATCC 24843) OX=284812 GN=rpl2402 PE=1 SV=1, 60S ribosomal protein L24-B OS=Schizosaccharomyces pombe (strain 972 / ATCC 24843) OX=284812 GN=rpl2402 PE=1 SV=1, 60S ribosomal protein L24-B OS=Schizosaccharomyces pombe (strain 972 / ATCC 24843) OX=284812 GN=rpl2402 PE=1 SV=1, 60S ribosomal protein L24-B OS=Schizosaccharomyces pombe (strain 972 / ATCC 24843) OX=284812 GN=rpl2402 PE=1 SV=1, 60S ribosomal protein L24-B OS=Schizosaccharomyces pombe (strain 972 / ATCC 24843) OX=284812 GN=rpl2402 PE=1 SV=1, 60S ribosomal protein L24-B OS=Schizosaccharomyces pombe (strain 972 / ATCC 24843) OX=284812 GN=rpl2402 PE=1 SV=1, 60S ribosomal protein L24-B OS=Schizosaccharomyces pombe (strain 972 / ATCC 24843) OX=284812 GN=rpl2402 PE=1 SV=1, 60S ribosomal protein L24-B OS=Schizosaccharomyces pombe (strain 972 / ATCC 24843) OX=284812 GN=rpl2402 PE=1 SV=1, 60S ribosomal protein L24-B OS=Schizosaccharomyces pombe (strain 972 / ATCC 24843) OX=284812 GN=rpl2402 PE=1 SV=1, 60S ribosomal protein L24-B OS=Schizosaccharomyces pombe (strain 972 / ATCC 24843) OX=284812 GN=rpl2402 PE=1 SV=1, 60S ribosomal protein L24-B OS=Schizosaccharomyces pombe (strain 972 / ATCC 24843) OX=284812 GN=rpl2402 PE=1 SV=1, 60S ribosomal protein L24-B OS=Schizosaccharomyces pombe (strain 972 / ATCC 24843) OX=284812 GN=rpl2402 PE=1 SV=1, 60S ribosomal protein L24-B OS=Schizosaccharomyces pombe (strain 972 / ATCC 24843) OX=284812 GN=rpl2402 PE=1 SV=1, 60S ribosomal protein L24-B OS=Schizosaccharomyces pombe (strain 972 / ATCC 24843) OX=284812 GN=rpl2402 PE=1 SV=1, 60S ribosomal protein L24-B OS=Schizosaccharomyces pombe (strain 972 / ATCC 24843) OX=284812 GN=rpl2402 PE=1 SV=1	4	0.833333	2.21429	4.25	1.66667	1.23217	1.56478
P00332	adh1	Alcohol dehydrogenase OS=Schizosaccharomyces pombe (strain 972 / ATCC 24843) OX=284812 GN=adh1 PE=1 SV=2, Alcohol dehydrogenase OS=Schizosaccharomyces pombe (strain 972 / ATCC 24843) OX=284812 GN=adh1 PE=1 SV=2, Alcohol dehydrogenase OS=Schizosaccharomyces pombe (strain 972 / ATCC 24843) OX=284812 GN=adh1 PE=1 SV=2, Alcohol dehydrogenase OS=Schizosaccharomyces pombe (strain 972 / ATCC 24843) OX=284812 GN=adh1 PE=1 SV=2, Alcohol dehydrogenase OS=Schizosaccharomyces pombe (strain 972 / ATCC 24843) OX=284812 GN=adh1 PE=1 SV=2, Alcohol dehydrogenase OS=Schizosaccharomyces pombe (strain 972 / ATCC 24843) OX=284812 GN=adh1 PE=1 SV=2, Alcohol dehydrogenase OS=Schizosaccharomyces pombe (strain 972 / ATCC 24843) OX=284812 GN=adh1 PE=1 SV=2, Alcohol dehydrogenase OS=Schizosaccharomyces pombe (strain 972 / ATCC 24843) OX=284812 GN=adh1 PE=1 SV=2, Alcohol dehydrogenase OS=Schizosaccharomyces pombe (strain 972 / ATCC 24843) OX=284812 GN=adh1 PE=1 SV=2, Alcohol dehydrogenase OS=Schizosaccharomyces pombe (strain 972 / ATCC 24843) OX=284812 GN=adh1 PE=1 SV=2, Alcohol dehydrogenase OS=Schizosaccharomyces pombe (strain 972 / ATCC 24843) OX=284812 GN=adh1 PE=1 SV=2, Alcohol dehydrogenase OS=Schizosaccharomyces pombe (strain 972 / ATCC 24843) OX=284812 GN=adh1 PE=1 SV=2, Alcohol dehydrogenase OS=Schizosaccharomyces pombe (strain 972 / ATCC 24843) OX=284812 GN=adh1 PE=1 SV=2, Alcohol dehydrogenase OS=Schizosaccharomyces pombe (strain 972 / ATCC 24843) OX=284812 GN=adh1 PE=1 SV=2, Alcohol dehydrogenase OS=Schizosaccharomyces pombe (strain 972 / ATCC 24843) OX=284812 GN=adh1 PE=1 SV=2, Alcohol dehydrogenase OS=Schizosaccharomyces pombe (strain 972 / ATCC 24843) OX=284812 GN=adh1 PE=1 SV=2, Alcohol dehydrogenase OS=Schizosaccharomyces pombe (strain 972 / ATCC 24843) OX=284812 GN=adh1 PE=1 SV=2, Alcohol dehydrogenase OS=Schizosaccharomyces pombe (strain 972 / ATCC 24843) OX=284812 GN=adh1 PE=1 SV=2, Alcohol dehydrogenase OS=Schizosaccharomyces pombe (strain 972 / ATCC 24843) OX=284812 GN=adh1 PE=1 SV=2, Alcohol dehydrogenase OS=Schizosaccharomyces pombe (strain 972 / ATCC 24843) OX=284812 GN=adh1 PE=1 SV=2, Alcohol dehydrogenase OS=Schizosaccharomyces pombe (strain 972 / ATCC 24843) OX=284812 GN=adh1 PE=1 SV=2, Alcohol dehydrogenase OS=Schizosaccharomyces pombe (strain 972 / ATCC 24843) OX=284812 GN=adh1 PE=1 SV=2, Alcohol dehydrogenase OS=Schizosaccharomyces pombe (strain 972 / ATCC 24843) OX=284812 GN=adh1 PE=1 SV=2, Alcohol dehydrogenase OS=Schizosaccharomyces pombe (strain 972 / ATCC 24843) OX=284812 GN=adh1 PE=1 SV=2, Alcohol dehydrogenase OS=Schizosaccharomyces pombe (strain 972 / ATCC 24843) OX=284812 GN=adh1 PE=1 SV=2, Alcohol dehydrogenase OS=Schizosaccharomyces pombe (strain 972 / ATCC 24843) OX=284812 GN=adh1 PE=1 SV=2, Alcohol dehydrogenase OS=Schizosaccharomyces pombe (strain 972 / ATCC 24843) OX=284812 GN=adh1 PE=1 SV=2, Alcohol dehydrogenase OS=Schizosaccharomyces pombe (strain 972 / ATCC 24843) OX=284812 GN=adh1 PE=1 SV=2, Alcohol dehydrogenase OS=Schizosaccharomyces pombe (strain 972 / ATCC 24843) OX=284812 GN=adh1 PE=1 SV=2, Alcohol dehydrogenase OS=Schizosaccharomyces pombe (strain 972 / ATCC 24843) OX=284812 GN=adh1 PE=1 SV=2	2.35714	2.40909	5.42857	2.85714	3	1.7648	1.5502
O14289	leu2	3-isopropylmalate dehydratase OS=Schizosaccharomyces pombe (strain 972 / ATCC 24843) OX=284812 GN=leu2 PE=1 SV=1, 3-isopropylmalate dehydratase OS=Schizosaccharomyces pombe (strain 972 / ATCC 24843) OX=284812 GN=leu2 PE=1 SV=1, 3-isopropylmalate dehydratase OS=Schizosaccharomyces pombe (strain 972 / ATCC 24843) OX=284812 GN=leu2 PE=1 SV=1, 3-isopropylmalate dehydratase OS=Schizosaccharomyces pombe (strain 972 / ATCC 24843) OX=284812 GN=leu2 PE=1 SV=1, 3-isopropylmalate dehydratase OS=Schizosaccharomyces pombe (strain 972 / ATCC 24843) OX=284812 GN=leu2 PE=1 SV=1, 3-isopropylmalate dehydratase OS=Schizosaccharomyces pombe (strain 972 / ATCC 24843) OX=284812 GN=leu2 PE=1 SV=1, 3-isopropylmalate dehydratase OS=Schizosaccharomyces pombe (strain 972 / ATCC 24843) OX=284812 GN=leu2 PE=1 SV=1, 3-isopropylmalate dehydratase OS=Schizosaccharomyces pombe (strain 972 / ATCC 24843) OX=284812 GN=leu2 PE=1 SV=1, 3-isopropylmalate dehydratase OS=Schizosaccharomyces pombe (strain 972 / ATCC 24843) OX=284812 GN=leu2 PE=1 SV=1, 3-isopropylmalate dehydratase OS=Schizosaccharomyces pombe (strain 972 / ATCC 24843) OX=284812 GN=leu2 PE=1 SV=1, 3-isopropylmalate dehydratase OS=Schizosaccharomyces pombe (strain 972 / ATCC 24843) OX=284812 GN=leu2 PE=1 SV=1, 3-isopropylmalate dehydratase OS=Schizosaccharomyces pombe (strain 972 / ATCC 24843) OX=284812 GN=leu2 PE=1 SV=1, 3-isopropylmalate dehydratase OS=Schizosaccharomyces pombe (strain 972 / ATCC 24843) OX=284812 GN=leu2 PE=1 SV=1, 3-isopropylmalate dehydratase OS=Schizosaccharomyces pombe (strain 972 / ATCC 24843) OX=284812 GN=leu2 PE=1 SV=1, 3-isopropylmalate dehydratase OS=Schizosaccharomyces pombe (strain 972 / ATCC 24843) OX=284812 GN=leu2 PE=1 SV=1, 3-isopropylmalate dehydratase OS=Schizosaccharomyces pombe (strain 972 / ATCC 24843) OX=284812 GN=leu2 PE=1 SV=1, 3-isopropylmalate dehydratase OS=Schizosaccharomyces pombe (strain 972 / ATCC 24843) OX=284812 GN=leu2 PE=1 SV=1, 3-isopropylmalate dehydratase OS=Schizosaccharomyces pombe (strain 972 / ATCC 24843) OX=284812 GN=leu2 PE=1 SV=1, 3-isopropylmalate dehydratase OS=Schizosaccharomyces pombe (strain 972 / ATCC 24843) OX=284812 GN=leu2 PE=1 SV=1, 3-isopropylmalate dehydratase OS=Schizosaccharomyces pombe (strain 972 / ATCC 24843) OX=284812 GN=leu2 PE=1 SV=1, 3-isopropylmalate dehydratase OS=Schizosaccharomyces pombe (strain 972 / ATCC 24843) OX=284812 GN=leu2 PE=1 SV=1, 3-isopropylmalate dehydratase OS=Schizosaccharomyces pombe (strain 972 / ATCC 24843) OX=284812 GN=leu2 PE=1 SV=1, 3-isopropylmalate dehydratase OS=Schizosaccharomyces pombe (strain 972 / ATCC 24843) OX=284812 GN=leu2 PE=1 SV=1, 3-isopropylmalate dehydratase OS=Schizosaccharomyces pombe (strain 972 / ATCC 24843) OX=284812 GN=leu2 PE=1 SV=1, 3-isopropylmalate dehydratase OS=Schizosaccharomyces pombe (strain 972 / ATCC 24843) OX=284812 GN=leu2 PE=1 SV=1, 3-isopropylmalate dehydratase OS=Schizosaccharomyces pombe (strain 972 / ATCC 24843) OX=284812 GN=leu2 PE=1 SV=1, 3-isopropylmalate dehydratase OS=Schizosaccharomyces pombe (strain 972 / ATCC 24843) OX=284812 GN=leu2 PE=1 SV=1, 3-isopropylmalate dehydratase OS=Schizosaccharomyces pombe (strain 972 / ATCC 24843) OX=284812 GN=leu2 PE=1 SV=1, 3-isopropylmalate dehydratase OS=Schizosaccharomyces pombe (strain 972 / ATCC 24843) OX=284812 GN=leu2 PE=1 SV=1, 3-isopropylmalate dehydratase OS=Schizosaccharomyces pombe (strain 972 / ATCC 24843) OX=284812 GN=leu2 PE=1 SV=1	1.16667	2.83333	26	1.83333	4	3.32193	1.54432
O13831	trp2	Tryptophan synthase OS=Schizosaccharomyces pombe (strain 972 / ATCC 24843) OX=284812 GN=trp2 PE=2 SV=1, Tryptophan synthase OS=Schizosaccharomyces pombe (strain 972 / ATCC 24843) OX=284812 GN=trp2 PE=2 SV=1, Tryptophan synthase OS=Schizosaccharomyces pombe (strain 972 / ATCC 24843) OX=284812 GN=trp2 PE=2 SV=1, Tryptophan synthase OS=Schizosaccharomyces pombe (strain 972 / ATCC 24843) OX=284812 GN=trp2 PE=2 SV=1, Tryptophan synthase OS=Schizosaccharomyces pombe (strain 972 / ATCC 24843) OX=284812 GN=trp2 PE=2 SV=1, Tryptophan synthase OS=Schizosaccharomyces pombe (strain 972 / ATCC 24843) OX=284812 GN=trp2 PE=2 SV=1, Tryptophan synthase OS=Schizosaccharomyces pombe (strain 972 / ATCC 24843) OX=284812 GN=trp2 PE=2 SV=1, Tryptophan synthase OS=Schizosaccharomyces pombe (strain 972 / ATCC 24843) OX=284812 GN=trp2 PE=2 SV=1, Tryptophan synthase OS=Schizosaccharomyces pombe (strain 972 / ATCC 24843) OX=284812 GN=trp2 PE=2 SV=1, Tryptophan synthase OS=Schizosaccharomyces pombe (strain 972 / ATCC 24843) OX=284812 GN=trp2 PE=2 SV=1, Tryptophan synthase OS=Schizosaccharomyces pombe (strain 972 / ATCC 24843) OX=284812 GN=trp2 PE=2 SV=1, Tryptophan synthase OS=Schizosaccharomyces pombe (strain 972 / ATCC 24843) OX=284812 GN=trp2 PE=2 SV=1, Tryptophan synthase OS=Schizosaccharomyces pombe (strain 972 / ATCC 24843) OX=284812 GN=trp2 PE=2 SV=1, Tryptophan synthase OS=Schizosaccharomyces pombe (strain 972 / ATCC 24843) OX=284812 GN=trp2 PE=2 SV=1, Tryptophan synthase OS=Schizosaccharomyces pombe (strain 972 / ATCC 24843) OX=284812 GN=trp2 PE=2 SV=1, Tryptophan synthase OS=Schizosaccharomyces pombe (strain 972 / ATCC 24843) OX=284812 GN=trp2 PE=2 SV=1, Tryptophan synthase OS=Schizosaccharomyces pombe (strain 972 / ATCC 24843) OX=284812 GN=trp2 PE=2 SV=1, Tryptophan synthase OS=Schizosaccharomyces pombe (strain 972 / ATCC 24843) OX=284812 GN=trp2 PE=2 SV=1, Tryptophan synthase OS=Schizosaccharomyces pombe (strain 972 / ATCC 24843) OX=284812 GN=trp2 PE=2 SV=1, Tryptophan synthase OS=Schizosaccharomyces pombe (strain 972 / ATCC 24843) OX=284812 GN=trp2 PE=2 SV=1, Tryptophan synthase OS=Schizosaccharomyces pombe (strain 972 / ATCC 24843) OX=284812 GN=trp2 PE=2 SV=1, Tryptophan synthase OS=Schizosaccharomyces pombe (strain 972 / ATCC 24843) OX=284812 GN=trp2 PE=2 SV=1, Tryptophan synthase OS=Schizosaccharomyces pombe (strain 972 / ATCC 24843) OX=284812 GN=trp2 PE=2 SV=1, Tryptophan synthase OS=Schizosaccharomyces pombe (strain 972 / ATCC 24843) OX=284812 GN=trp2 PE=2 SV=1, Tryptophan synthase OS=Schizosaccharomyces pombe (strain 972 / ATCC 24843) OX=284812 GN=trp2 PE=2 SV=1, Tryptophan synthase OS=Schizosaccharomyces pombe (strain 972 / ATCC 24843) OX=284812 GN=trp2 PE=2 SV=1, Tryptophan synthase OS=Schizosaccharomyces pombe (strain 972 / ATCC 24843) OX=284812 GN=trp2 PE=2 SV=1, Tryptophan synthase OS=Schizosaccharomyces pombe (strain 972 / ATCC 24843) OX=284812 GN=trp2 PE=2 SV=1, Tryptophan synthase OS=Schizosaccharomyces pombe (strain 972 / ATCC 24843) OX=284812 GN=trp2 PE=2 SV=1	2	3.21429	15	1.4	4.42857	2.75234	1.54314
P87228		Putative D-3-phosphoglycerate dehydrogenase OS=Schizosaccharomyces pombe (strain 972 / ATCC 24843) OX=284812 GN=SPCC364.07 PE=1 SV=1, Putative D-3-phosphoglycerate dehydrogenase OS=Schizosaccharomyces pombe (strain 972 / ATCC 24843) OX=284812 GN=SPCC364.07 PE=1 SV=1, Putative D-3-phosphoglycerate dehydrogenase OS=Schizosaccharomyces pombe (strain 972 / ATCC 24843) OX=284812 GN=SPCC364.07 PE=1 SV=1, Putative D-3-phosphoglycerate dehydrogenase OS=Schizosaccharomyces pombe (strain 972 / ATCC 24843) OX=284812 GN=SPCC364.07 PE=1 SV=1, Putative D-3-phosphoglycerate dehydrogenase OS=Schizosaccharomyces pombe (strain 972 / ATCC 24843) OX=284812 GN=SPCC364.07 PE=1 SV=1, Putative D-3-phosphoglycerate dehydrogenase OS=Schizosaccharomyces pombe (strain 972 / ATCC 24843) OX=284812 GN=SPCC364.07 PE=1 SV=1, Putative D-3-phosphoglycerate dehydrogenase OS=Schizosaccharomyces pombe (strain 972 / ATCC 24843) OX=284812 GN=SPCC364.07 PE=1 SV=1, Putative D-3-phosphoglycerate dehydrogenase OS=Schizosaccharomyces pombe (strain 972 / ATCC 24843) OX=284812 GN=SPCC364.07 PE=1 SV=1, Putative D-3-phosphoglycerate dehydrogenase OS=Schizosaccharomyces pombe (strain 972 / ATCC 24843) OX=284812 GN=SPCC364.07 PE=1 SV=1, Putative D-3-phosphoglycerate dehydrogenase OS=Schizosaccharomyces pombe (strain 972 / ATCC 24843) OX=284812 GN=SPCC364.07 PE=1 SV=1, Putative D-3-phosphoglycerate dehydrogenase OS=Schizosaccharomyces pombe (strain 972 / ATCC 24843) OX=284812 GN=SPCC364.07 PE=1 SV=1, Putative D-3-phosphoglycerate dehydrogenase OS=Schizosaccharomyces pombe (strain 972 / ATCC 24843) OX=284812 GN=SPCC364.07 PE=1 SV=1, Putative D-3-phosphoglycerate dehydrogenase OS=Schizosaccharomyces pombe (strain 972 / ATCC 24843) OX=284812 GN=SPCC364.07 PE=1 SV=1, Putative D-3-phosphoglycerate dehydrogenase OS=Schizosaccharomyces pombe (strain 972 / ATCC 24843) OX=284812 GN=SPCC364.07 PE=1 SV=1, Putative D-3-phosphoglycerate dehydrogenase OS=Schizosaccharomyces pombe (strain 972 / ATCC 24843) OX=284812 GN=SPCC364.07 PE=1 SV=1, Putative D-3-phosphoglycerate dehydrogenase OS=Schizosaccharomyces pombe (strain 972 / ATCC 24843) OX=284812 GN=SPCC364.07 PE=1 SV=1, Putative D-3-phosphoglycerate dehydrogenase OS=Schizosaccharomyces pombe (strain 972 / ATCC 24843) OX=284812 GN=SPCC364.07 PE=1 SV=1, Putative D-3-phosphoglycerate dehydrogenase OS=Schizosaccharomyces pombe (strain 972 / ATCC 24843) OX=284812 GN=SPCC364.07 PE=1 SV=1, Putative D-3-phosphoglycerate dehydrogenase OS=Schizosaccharomyces pombe (strain 972 / ATCC 24843) OX=284812 GN=SPCC364.07 PE=1 SV=1, Putative D-3-phosphoglycerate dehydrogenase OS=Schizosaccharomyces pombe (strain 972 / ATCC 24843) OX=284812 GN=SPCC364.07 PE=1 SV=1, Putative D-3-phosphoglycerate dehydrogenase OS=Schizosaccharomyces pombe (strain 972 / ATCC 24843) OX=284812 GN=SPCC364.07 PE=1 SV=1, Putative D-3-phosphoglycerate dehydrogenase OS=Schizosaccharomyces pombe (strain 972 / ATCC 24843) OX=284812 GN=SPCC364.07 PE=1 SV=1, Putative D-3-phosphoglycerate dehydrogenase OS=Schizosaccharomyces pombe (strain 972 / ATCC 24843) OX=284812 GN=SPCC364.07 PE=1 SV=1, Putative D-3-phosphoglycerate dehydrogenase OS=Schizosaccharomyces pombe (strain 972 / ATCC 24843) OX=284812 GN=SPCC364.07 PE=1 SV=1, Putative D-3-phosphoglycerate dehydrogenase OS=Schizosaccharomyces pombe (strain 972 / ATCC 24843) OX=284812 GN=SPCC364.07 PE=1 SV=1, Putative D-3-phosphoglycerate dehydrogenase OS=Schizosaccharomyces pombe (strain 972 / ATCC 24843) OX=284812 GN=SPCC364.07 PE=1 SV=1, Putative D-3-phosphoglycerate dehydrogenase OS=Schizosaccharomyces pombe (strain 972 / ATCC 24843) OX=284812 GN=SPCC364.07 PE=1 SV=1, Putative D-3-phosphoglycerate dehydrogenase OS=Schizosaccharomyces pombe (strain 972 / ATCC 24843) OX=284812 GN=SPCC364.07 PE=1 SV=1, Putative D-3-phosphoglycerate dehydrogenase OS=Schizosaccharomyces pombe (strain 972 / ATCC 24843) OX=284812 GN=SPCC364.07 PE=1 SV=1, Putative D-3-phosphoglycerate dehydrogenase OS=Schizosaccharomyces pombe (strain 972 / ATCC 24843) OX=284812 GN=SPCC364.07 PE=1 SV=1	1.25	3	8.66667	0.75	5	2.1062	1.52356
O60101	pgk1	Phosphoglycerate kinase OS=Schizosaccharomyces pombe (strain 972 / ATCC 24843) OX=284812 GN=pgk1 PE=1 SV=1, Phosphoglycerate kinase OS=Schizosaccharomyces pombe (strain 972 / ATCC 24843) OX=284812 GN=pgk1 PE=1 SV=1, Phosphoglycerate kinase OS=Schizosaccharomyces pombe (strain 972 / ATCC 24843) OX=284812 GN=pgk1 PE=1 SV=1, Phosphoglycerate kinase OS=Schizosaccharomyces pombe (strain 972 / ATCC 24843) OX=284812 GN=pgk1 PE=1 SV=1, Phosphoglycerate kinase OS=Schizosaccharomyces pombe (strain 972 / ATCC 24843) OX=284812 GN=pgk1 PE=1 SV=1, Phosphoglycerate kinase OS=Schizosaccharomyces pombe (strain 972 / ATCC 24843) OX=284812 GN=pgk1 PE=1 SV=1, Phosphoglycerate kinase OS=Schizosaccharomyces pombe (strain 972 / ATCC 24843) OX=284812 GN=pgk1 PE=1 SV=1, Phosphoglycerate kinase OS=Schizosaccharomyces pombe (strain 972 / ATCC 24843) OX=284812 GN=pgk1 PE=1 SV=1, Phosphoglycerate kinase OS=Schizosaccharomyces pombe (strain 972 / ATCC 24843) OX=284812 GN=pgk1 PE=1 SV=1, Phosphoglycerate kinase OS=Schizosaccharomyces pombe (strain 972 / ATCC 24843) OX=284812 GN=pgk1 PE=1 SV=1, Phosphoglycerate kinase OS=Schizosaccharomyces pombe (strain 972 / ATCC 24843) OX=284812 GN=pgk1 PE=1 SV=1, Phosphoglycerate kinase OS=Schizosaccharomyces pombe (strain 972 / ATCC 24843) OX=284812 GN=pgk1 PE=1 SV=1, Phosphoglycerate kinase OS=Schizosaccharomyces pombe (strain 972 / ATCC 24843) OX=284812 GN=pgk1 PE=1 SV=1, Phosphoglycerate kinase OS=Schizosaccharomyces pombe (strain 972 / ATCC 24843) OX=284812 GN=pgk1 PE=1 SV=1, Phosphoglycerate kinase OS=Schizosaccharomyces pombe (strain 972 / ATCC 24843) OX=284812 GN=pgk1 PE=1 SV=1, Phosphoglycerate kinase OS=Schizosaccharomyces pombe (strain 972 / ATCC 24843) OX=284812 GN=pgk1 PE=1 SV=1, Phosphoglycerate kinase OS=Schizosaccharomyces pombe (strain 972 / ATCC 24843) OX=284812 GN=pgk1 PE=1 SV=1, Phosphoglycerate kinase OS=Schizosaccharomyces pombe (strain 972 / ATCC 24843) OX=284812 GN=pgk1 PE=1 SV=1, Phosphoglycerate kinase OS=Schizosaccharomyces pombe (strain 972 / ATCC 24843) OX=284812 GN=pgk1 PE=1 SV=1, Phosphoglycerate kinase OS=Schizosaccharomyces pombe (strain 972 / ATCC 24843) OX=284812 GN=pgk1 PE=1 SV=1, Phosphoglycerate kinase OS=Schizosaccharomyces pombe (strain 972 / ATCC 24843) OX=284812 GN=pgk1 PE=1 SV=1, Phosphoglycerate kinase OS=Schizosaccharomyces pombe (strain 972 / ATCC 24843) OX=284812 GN=pgk1 PE=1 SV=1, Phosphoglycerate kinase OS=Schizosaccharomyces pombe (strain 972 / ATCC 24843) OX=284812 GN=pgk1 PE=1 SV=1, Phosphoglycerate kinase OS=Schizosaccharomyces pombe (strain 972 / ATCC 24843) OX=284812 GN=pgk1 PE=1 SV=1, Phosphoglycerate kinase OS=Schizosaccharomyces pombe (strain 972 / ATCC 24843) OX=284812 GN=pgk1 PE=1 SV=1, Phosphoglycerate kinase OS=Schizosaccharomyces pombe (strain 972 / ATCC 24843) OX=284812 GN=pgk1 PE=1 SV=1, Phosphoglycerate kinase OS=Schizosaccharomyces pombe (strain 972 / ATCC 24843) OX=284812 GN=pgk1 PE=1 SV=1, Phosphoglycerate kinase OS=Schizosaccharomyces pombe (strain 972 / ATCC 24843) OX=284812 GN=pgk1 PE=1 SV=1, Phosphoglycerate kinase OS=Schizosaccharomyces pombe (strain 972 / ATCC 24843) OX=284812 GN=pgk1 PE=1 SV=1, Phosphoglycerate kinase OS=Schizosaccharomyces pombe (strain 972 / ATCC 24843) OX=284812 GN=pgk1 PE=1 SV=1	2.63636	1.66667	8.83333	2.45455	3.19048	2.13053	1.49698
O59810	vgl1	Vigilin 1 OS=Schizosaccharomyces pombe (strain 972 / ATCC 24843) OX=284812 GN=vgl1 PE=1 SV=2, Vigilin 1 OS=Schizosaccharomyces pombe (strain 972 / ATCC 24843) OX=284812 GN=vgl1 PE=1 SV=2, Vigilin 1 OS=Schizosaccharomyces pombe (strain 972 / ATCC 24843) OX=284812 GN=vgl1 PE=1 SV=2, Vigilin 1 OS=Schizosaccharomyces pombe (strain 972 / ATCC 24843) OX=284812 GN=vgl1 PE=1 SV=2, Vigilin 1 OS=Schizosaccharomyces pombe (strain 972 / ATCC 24843) OX=284812 GN=vgl1 PE=1 SV=2, Vigilin 1 OS=Schizosaccharomyces pombe (strain 972 / ATCC 24843) OX=284812 GN=vgl1 PE=1 SV=2, Vigilin 1 OS=Schizosaccharomyces pombe (strain 972 / ATCC 24843) OX=284812 GN=vgl1 PE=1 SV=2, Vigilin 1 OS=Schizosaccharomyces pombe (strain 972 / ATCC 24843) OX=284812 GN=vgl1 PE=1 SV=2, Vigilin 1 OS=Schizosaccharomyces pombe (strain 972 / ATCC 24843) OX=284812 GN=vgl1 PE=1 SV=2, Vigilin 1 OS=Schizosaccharomyces pombe (strain 972 / ATCC 24843) OX=284812 GN=vgl1 PE=1 SV=2, Vigilin 1 OS=Schizosaccharomyces pombe (strain 972 / ATCC 24843) OX=284812 GN=vgl1 PE=1 SV=2, Vigilin 1 OS=Schizosaccharomyces pombe (strain 972 / ATCC 24843) OX=284812 GN=vgl1 PE=1 SV=2, Vigilin 1 OS=Schizosaccharomyces pombe (strain 972 / ATCC 24843) OX=284812 GN=vgl1 PE=1 SV=2, Vigilin 1 OS=Schizosaccharomyces pombe (strain 972 / ATCC 24843) OX=284812 GN=vgl1 PE=1 SV=2, Vigilin 1 OS=Schizosaccharomyces pombe (strain 972 / ATCC 24843) OX=284812 GN=vgl1 PE=1 SV=2, Vigilin 1 OS=Schizosaccharomyces pombe (strain 972 / ATCC 24843) OX=284812 GN=vgl1 PE=1 SV=2, Vigilin 1 OS=Schizosaccharomyces pombe (strain 972 / ATCC 24843) OX=284812 GN=vgl1 PE=1 SV=2, Vigilin 1 OS=Schizosaccharomyces pombe (strain 972 / ATCC 24843) OX=284812 GN=vgl1 PE=1 SV=2, Vigilin 1 OS=Schizosaccharomyces pombe (strain 972 / ATCC 24843) OX=284812 GN=vgl1 PE=1 SV=2, Vigilin 1 OS=Schizosaccharomyces pombe (strain 972 / ATCC 24843) OX=284812 GN=vgl1 PE=1 SV=2, Vigilin 1 OS=Schizosaccharomyces pombe (strain 972 / ATCC 24843) OX=284812 GN=vgl1 PE=1 SV=2, Vigilin 1 OS=Schizosaccharomyces pombe (strain 972 / ATCC 24843) OX=284812 GN=vgl1 PE=1 SV=2, Vigilin 1 OS=Schizosaccharomyces pombe (strain 972 / ATCC 24843) OX=284812 GN=vgl1 PE=1 SV=2, Vigilin 1 OS=Schizosaccharomyces pombe (strain 972 / ATCC 24843) OX=284812 GN=vgl1 PE=1 SV=2, Vigilin 1 OS=Schizosaccharomyces pombe (strain 972 / ATCC 24843) OX=284812 GN=vgl1 PE=1 SV=2, Vigilin 1 OS=Schizosaccharomyces pombe (strain 972 / ATCC 24843) OX=284812 GN=vgl1 PE=1 SV=2, Vigilin 1 OS=Schizosaccharomyces pombe (strain 972 / ATCC 24843) OX=284812 GN=vgl1 PE=1 SV=2, Vigilin 1 OS=Schizosaccharomyces pombe (strain 972 / ATCC 24843) OX=284812 GN=vgl1 PE=1 SV=2, Vigilin 1 OS=Schizosaccharomyces pombe (strain 972 / ATCC 24843) OX=284812 GN=vgl1 PE=1 SV=2, Vigilin 1 OS=Schizosaccharomyces pombe (strain 972 / ATCC 24843) OX=284812 GN=vgl1 PE=1 SV=2	1.85714	2	54	2.57143	2.90909	4.26946	1.45431
O74341	cct3	T-complex protein 1 subunit gamma OS=Schizosaccharomyces pombe (strain 972 / ATCC 24843) OX=284812 GN=cct3 PE=1 SV=1, T-complex protein 1 subunit gamma OS=Schizosaccharomyces pombe (strain 972 / ATCC 24843) OX=284812 GN=cct3 PE=1 SV=1, T-complex protein 1 subunit gamma OS=Schizosaccharomyces pombe (strain 972 / ATCC 24843) OX=284812 GN=cct3 PE=1 SV=1, T-complex protein 1 subunit gamma OS=Schizosaccharomyces pombe (strain 972 / ATCC 24843) OX=284812 GN=cct3 PE=1 SV=1, T-complex protein 1 subunit gamma OS=Schizosaccharomyces pombe (strain 972 / ATCC 24843) OX=284812 GN=cct3 PE=1 SV=1, T-complex protein 1 subunit gamma OS=Schizosaccharomyces pombe (strain 972 / ATCC 24843) OX=284812 GN=cct3 PE=1 SV=1, T-complex protein 1 subunit gamma OS=Schizosaccharomyces pombe (strain 972 / ATCC 24843) OX=284812 GN=cct3 PE=1 SV=1, T-complex protein 1 subunit gamma OS=Schizosaccharomyces pombe (strain 972 / ATCC 24843) OX=284812 GN=cct3 PE=1 SV=1, T-complex protein 1 subunit gamma OS=Schizosaccharomyces pombe (strain 972 / ATCC 24843) OX=284812 GN=cct3 PE=1 SV=1, T-complex protein 1 subunit gamma OS=Schizosaccharomyces pombe (strain 972 / ATCC 24843) OX=284812 GN=cct3 PE=1 SV=1, T-complex protein 1 subunit gamma OS=Schizosaccharomyces pombe (strain 972 / ATCC 24843) OX=284812 GN=cct3 PE=1 SV=1, T-complex protein 1 subunit gamma OS=Schizosaccharomyces pombe (strain 972 / ATCC 24843) OX=284812 GN=cct3 PE=1 SV=1, T-complex protein 1 subunit gamma OS=Schizosaccharomyces pombe (strain 972 / ATCC 24843) OX=284812 GN=cct3 PE=1 SV=1, T-complex protein 1 subunit gamma OS=Schizosaccharomyces pombe (strain 972 / ATCC 24843) OX=284812 GN=cct3 PE=1 SV=1, T-complex protein 1 subunit gamma OS=Schizosaccharomyces pombe (strain 972 / ATCC 24843) OX=284812 GN=cct3 PE=1 SV=1, T-complex protein 1 subunit gamma OS=Schizosaccharomyces pombe (strain 972 / ATCC 24843) OX=284812 GN=cct3 PE=1 SV=1, T-complex protein 1 subunit gamma OS=Schizosaccharomyces pombe (strain 972 / ATCC 24843) OX=284812 GN=cct3 PE=1 SV=1, T-complex protein 1 subunit gamma OS=Schizosaccharomyces pombe (strain 972 / ATCC 24843) OX=284812 GN=cct3 PE=1 SV=1, T-complex protein 1 subunit gamma OS=Schizosaccharomyces pombe (strain 972 / ATCC 24843) OX=284812 GN=cct3 PE=1 SV=1, T-complex protein 1 subunit gamma OS=Schizosaccharomyces pombe (strain 972 / ATCC 24843) OX=284812 GN=cct3 PE=1 SV=1, T-complex protein 1 subunit gamma OS=Schizosaccharomyces pombe (strain 972 / ATCC 24843) OX=284812 GN=cct3 PE=1 SV=1, T-complex protein 1 subunit gamma OS=Schizosaccharomyces pombe (strain 972 / ATCC 24843) OX=284812 GN=cct3 PE=1 SV=1, T-complex protein 1 subunit gamma OS=Schizosaccharomyces pombe (strain 972 / ATCC 24843) OX=284812 GN=cct3 PE=1 SV=1, T-complex protein 1 subunit gamma OS=Schizosaccharomyces pombe (strain 972 / ATCC 24843) OX=284812 GN=cct3 PE=1 SV=1, T-complex protein 1 subunit gamma OS=Schizosaccharomyces pombe (strain 972 / ATCC 24843) OX=284812 GN=cct3 PE=1 SV=1, T-complex protein 1 subunit gamma OS=Schizosaccharomyces pombe (strain 972 / ATCC 24843) OX=284812 GN=cct3 PE=1 SV=1, T-complex protein 1 subunit gamma OS=Schizosaccharomyces pombe (strain 972 / ATCC 24843) OX=284812 GN=cct3 PE=1 SV=1, T-complex protein 1 subunit gamma OS=Schizosaccharomyces pombe (strain 972 / ATCC 24843) OX=284812 GN=cct3 PE=1 SV=1	2.57143	2.5	18	3.14286	2.33333	2.94307	1.45317
O74919	rnc1	RNA-binding protein rnc1 OS=Schizosaccharomyces pombe (strain 972 / ATCC 24843) OX=284812 GN=rnc1 PE=1 SV=1, RNA-binding protein rnc1 OS=Schizosaccharomyces pombe (strain 972 / ATCC 24843) OX=284812 GN=rnc1 PE=1 SV=1, RNA-binding protein rnc1 OS=Schizosaccharomyces pombe (strain 972 / ATCC 24843) OX=284812 GN=rnc1 PE=1 SV=1, RNA-binding protein rnc1 OS=Schizosaccharomyces pombe (strain 972 / ATCC 24843) OX=284812 GN=rnc1 PE=1 SV=1, RNA-binding protein rnc1 OS=Schizosaccharomyces pombe (strain 972 / ATCC 24843) OX=284812 GN=rnc1 PE=1 SV=1, RNA-binding protein rnc1 OS=Schizosaccharomyces pombe (strain 972 / ATCC 24843) OX=284812 GN=rnc1 PE=1 SV=1, RNA-binding protein rnc1 OS=Schizosaccharomyces pombe (strain 972 / ATCC 24843) OX=284812 GN=rnc1 PE=1 SV=1, RNA-binding protein rnc1 OS=Schizosaccharomyces pombe (strain 972 / ATCC 24843) OX=284812 GN=rnc1 PE=1 SV=1, RNA-binding protein rnc1 OS=Schizosaccharomyces pombe (strain 972 / ATCC 24843) OX=284812 GN=rnc1 PE=1 SV=1, RNA-binding protein rnc1 OS=Schizosaccharomyces pombe (strain 972 / ATCC 24843) OX=284812 GN=rnc1 PE=1 SV=1, RNA-binding protein rnc1 OS=Schizosaccharomyces pombe (strain 972 / ATCC 24843) OX=284812 GN=rnc1 PE=1 SV=1, RNA-binding protein rnc1 OS=Schizosaccharomyces pombe (strain 972 / ATCC 24843) OX=284812 GN=rnc1 PE=1 SV=1, RNA-binding protein rnc1 OS=Schizosaccharomyces pombe (strain 972 / ATCC 24843) OX=284812 GN=rnc1 PE=1 SV=1, RNA-binding protein rnc1 OS=Schizosaccharomyces pombe (strain 972 / ATCC 24843) OX=284812 GN=rnc1 PE=1 SV=1, RNA-binding protein rnc1 OS=Schizosaccharomyces pombe (strain 972 / ATCC 24843) OX=284812 GN=rnc1 PE=1 SV=1, RNA-binding protein rnc1 OS=Schizosaccharomyces pombe (strain 972 / ATCC 24843) OX=284812 GN=rnc1 PE=1 SV=1, RNA-binding protein rnc1 OS=Schizosaccharomyces pombe (strain 972 / ATCC 24843) OX=284812 GN=rnc1 PE=1 SV=1, RNA-binding protein rnc1 OS=Schizosaccharomyces pombe (strain 972 / ATCC 24843) OX=284812 GN=rnc1 PE=1 SV=1, RNA-binding protein rnc1 OS=Schizosaccharomyces pombe (strain 972 / ATCC 24843) OX=284812 GN=rnc1 PE=1 SV=1, RNA-binding protein rnc1 OS=Schizosaccharomyces pombe (strain 972 / ATCC 24843) OX=284812 GN=rnc1 PE=1 SV=1, RNA-binding protein rnc1 OS=Schizosaccharomyces pombe (strain 972 / ATCC 24843) OX=284812 GN=rnc1 PE=1 SV=1, RNA-binding protein rnc1 OS=Schizosaccharomyces pombe (strain 972 / ATCC 24843) OX=284812 GN=rnc1 PE=1 SV=1, RNA-binding protein rnc1 OS=Schizosaccharomyces pombe (strain 972 / ATCC 24843) OX=284812 GN=rnc1 PE=1 SV=1, RNA-binding protein rnc1 OS=Schizosaccharomyces pombe (strain 972 / ATCC 24843) OX=284812 GN=rnc1 PE=1 SV=1, RNA-binding protein rnc1 OS=Schizosaccharomyces pombe (strain 972 / ATCC 24843) OX=284812 GN=rnc1 PE=1 SV=1, RNA-binding protein rnc1 OS=Schizosaccharomyces pombe (strain 972 / ATCC 24843) OX=284812 GN=rnc1 PE=1 SV=1, RNA-binding protein rnc1 OS=Schizosaccharomyces pombe (strain 972 / ATCC 24843) OX=284812 GN=rnc1 PE=1 SV=1, RNA-binding protein rnc1 OS=Schizosaccharomyces pombe (strain 972 / ATCC 24843) OX=284812 GN=rnc1 PE=1 SV=1, RNA-binding protein rnc1 OS=Schizosaccharomyces pombe (strain 972 / ATCC 24843) OX=284812 GN=rnc1 PE=1 SV=1	0.428571	2	7	0.714286	4.75	1.65208	1.45003
O42938	pfk1	ATP-dependent 6-phosphofructokinase OS=Schizosaccharomyces pombe (strain 972 / ATCC 24843) OX=284812 GN=pfk1 PE=1 SV=1, ATP-dependent 6-phosphofructokinase OS=Schizosaccharomyces pombe (strain 972 / ATCC 24843) OX=284812 GN=pfk1 PE=1 SV=1, ATP-dependent 6-phosphofructokinase OS=Schizosaccharomyces pombe (strain 972 / ATCC 24843) OX=284812 GN=pfk1 PE=1 SV=1, ATP-dependent 6-phosphofructokinase OS=Schizosaccharomyces pombe (strain 972 / ATCC 24843) OX=284812 GN=pfk1 PE=1 SV=1, ATP-dependent 6-phosphofructokinase OS=Schizosaccharomyces pombe (strain 972 / ATCC 24843) OX=284812 GN=pfk1 PE=1 SV=1, ATP-dependent 6-phosphofructokinase OS=Schizosaccharomyces pombe (strain 972 / ATCC 24843) OX=284812 GN=pfk1 PE=1 SV=1, ATP-dependent 6-phosphofructokinase OS=Schizosaccharomyces pombe (strain 972 / ATCC 24843) OX=284812 GN=pfk1 PE=1 SV=1, ATP-dependent 6-phosphofructokinase OS=Schizosaccharomyces pombe (strain 972 / ATCC 24843) OX=284812 GN=pfk1 PE=1 SV=1, ATP-dependent 6-phosphofructokinase OS=Schizosaccharomyces pombe (strain 972 / ATCC 24843) OX=284812 GN=pfk1 PE=1 SV=1, ATP-dependent 6-phosphofructokinase OS=Schizosaccharomyces pombe (strain 972 / ATCC 24843) OX=284812 GN=pfk1 PE=1 SV=1, ATP-dependent 6-phosphofructokinase OS=Schizosaccharomyces pombe (strain 972 / ATCC 24843) OX=284812 GN=pfk1 PE=1 SV=1, ATP-dependent 6-phosphofructokinase OS=Schizosaccharomyces pombe (strain 972 / ATCC 24843) OX=284812 GN=pfk1 PE=1 SV=1, ATP-dependent 6-phosphofructokinase OS=Schizosaccharomyces pombe (strain 972 / ATCC 24843) OX=284812 GN=pfk1 PE=1 SV=1, ATP-dependent 6-phosphofructokinase OS=Schizosaccharomyces pombe (strain 972 / ATCC 24843) OX=284812 GN=pfk1 PE=1 SV=1, ATP-dependent 6-phosphofructokinase OS=Schizosaccharomyces pombe (strain 972 / ATCC 24843) OX=284812 GN=pfk1 PE=1 SV=1, ATP-dependent 6-phosphofructokinase OS=Schizosaccharomyces pombe (strain 972 / ATCC 24843) OX=284812 GN=pfk1 PE=1 SV=1, ATP-dependent 6-phosphofructokinase OS=Schizosaccharomyces pombe (strain 972 / ATCC 24843) OX=284812 GN=pfk1 PE=1 SV=1, ATP-dependent 6-phosphofructokinase OS=Schizosaccharomyces pombe (strain 972 / ATCC 24843) OX=284812 GN=pfk1 PE=1 SV=1, ATP-dependent 6-phosphofructokinase OS=Schizosaccharomyces pombe (strain 972 / ATCC 24843) OX=284812 GN=pfk1 PE=1 SV=1, ATP-dependent 6-phosphofructokinase OS=Schizosaccharomyces pombe (strain 972 / ATCC 24843) OX=284812 GN=pfk1 PE=1 SV=1, ATP-dependent 6-phosphofructokinase OS=Schizosaccharomyces pombe (strain 972 / ATCC 24843) OX=284812 GN=pfk1 PE=1 SV=1, ATP-dependent 6-phosphofructokinase OS=Schizosaccharomyces pombe (strain 972 / ATCC 24843) OX=284812 GN=pfk1 PE=1 SV=1, ATP-dependent 6-phosphofructokinase OS=Schizosaccharomyces pombe (strain 972 / ATCC 24843) OX=284812 GN=pfk1 PE=1 SV=1, ATP-dependent 6-phosphofructokinase OS=Schizosaccharomyces pombe (strain 972 / ATCC 24843) OX=284812 GN=pfk1 PE=1 SV=1, ATP-dependent 6-phosphofructokinase OS=Schizosaccharomyces pombe (strain 972 / ATCC 24843) OX=284812 GN=pfk1 PE=1 SV=1, ATP-dependent 6-phosphofructokinase OS=Schizosaccharomyces pombe (strain 972 / ATCC 24843) OX=284812 GN=pfk1 PE=1 SV=1, ATP-dependent 6-phosphofructokinase OS=Schizosaccharomyces pombe (strain 972 / ATCC 24843) OX=284812 GN=pfk1 PE=1 SV=1, ATP-dependent 6-phosphofructokinase OS=Schizosaccharomyces pombe (strain 972 / ATCC 24843) OX=284812 GN=pfk1 PE=1 SV=1, ATP-dependent 6-phosphofructokinase OS=Schizosaccharomyces pombe (strain 972 / ATCC 24843) OX=284812 GN=pfk1 PE=1 SV=1, ATP-dependent 6-phosphofructokinase OS=Schizosaccharomyces pombe (strain 972 / ATCC 24843) OX=284812 GN=pfk1 PE=1 SV=1	2.76923	2.14286	16.3333	2.61538	2.80952	2.82412	1.4396
P09627	pma1	Plasma membrane ATPase 1 OS=Schizosaccharomyces pombe (strain 972 / ATCC 24843) OX=284812 GN=pma1 PE=1 SV=1, Plasma membrane ATPase 1 OS=Schizosaccharomyces pombe (strain 972 / ATCC 24843) OX=284812 GN=pma1 PE=1 SV=1, Plasma membrane ATPase 1 OS=Schizosaccharomyces pombe (strain 972 / ATCC 24843) OX=284812 GN=pma1 PE=1 SV=1, Plasma membrane ATPase 1 OS=Schizosaccharomyces pombe (strain 972 / ATCC 24843) OX=284812 GN=pma1 PE=1 SV=1, Plasma membrane ATPase 1 OS=Schizosaccharomyces pombe (strain 972 / ATCC 24843) OX=284812 GN=pma1 PE=1 SV=1, Plasma membrane ATPase 1 OS=Schizosaccharomyces pombe (strain 972 / ATCC 24843) OX=284812 GN=pma1 PE=1 SV=1, Plasma membrane ATPase 1 OS=Schizosaccharomyces pombe (strain 972 / ATCC 24843) OX=284812 GN=pma1 PE=1 SV=1, Plasma membrane ATPase 1 OS=Schizosaccharomyces pombe (strain 972 / ATCC 24843) OX=284812 GN=pma1 PE=1 SV=1, Plasma membrane ATPase 1 OS=Schizosaccharomyces pombe (strain 972 / ATCC 24843) OX=284812 GN=pma1 PE=1 SV=1, Plasma membrane ATPase 1 OS=Schizosaccharomyces pombe (strain 972 / ATCC 24843) OX=284812 GN=pma1 PE=1 SV=1, Plasma membrane ATPase 1 OS=Schizosaccharomyces pombe (strain 972 / ATCC 24843) OX=284812 GN=pma1 PE=1 SV=1, Plasma membrane ATPase 1 OS=Schizosaccharomyces pombe (strain 972 / ATCC 24843) OX=284812 GN=pma1 PE=1 SV=1, Plasma membrane ATPase 1 OS=Schizosaccharomyces pombe (strain 972 / ATCC 24843) OX=284812 GN=pma1 PE=1 SV=1, Plasma membrane ATPase 1 OS=Schizosaccharomyces pombe (strain 972 / ATCC 24843) OX=284812 GN=pma1 PE=1 SV=1, Plasma membrane ATPase 1 OS=Schizosaccharomyces pombe (strain 972 / ATCC 24843) OX=284812 GN=pma1 PE=1 SV=1, Plasma membrane ATPase 1 OS=Schizosaccharomyces pombe (strain 972 / ATCC 24843) OX=284812 GN=pma1 PE=1 SV=1, Plasma membrane ATPase 1 OS=Schizosaccharomyces pombe (strain 972 / ATCC 24843) OX=284812 GN=pma1 PE=1 SV=1, Plasma membrane ATPase 1 OS=Schizosaccharomyces pombe (strain 972 / ATCC 24843) OX=284812 GN=pma1 PE=1 SV=1, Plasma membrane ATPase 1 OS=Schizosaccharomyces pombe (strain 972 / ATCC 24843) OX=284812 GN=pma1 PE=1 SV=1, Plasma membrane ATPase 1 OS=Schizosaccharomyces pombe (strain 972 / ATCC 24843) OX=284812 GN=pma1 PE=1 SV=1, Plasma membrane ATPase 1 OS=Schizosaccharomyces pombe (strain 972 / ATCC 24843) OX=284812 GN=pma1 PE=1 SV=1, Plasma membrane ATPase 1 OS=Schizosaccharomyces pombe (strain 972 / ATCC 24843) OX=284812 GN=pma1 PE=1 SV=1, Plasma membrane ATPase 1 OS=Schizosaccharomyces pombe (strain 972 / ATCC 24843) OX=284812 GN=pma1 PE=1 SV=1, Plasma membrane ATPase 1 OS=Schizosaccharomyces pombe (strain 972 / ATCC 24843) OX=284812 GN=pma1 PE=1 SV=1, Plasma membrane ATPase 1 OS=Schizosaccharomyces pombe (strain 972 / ATCC 24843) OX=284812 GN=pma1 PE=1 SV=1, Plasma membrane ATPase 1 OS=Schizosaccharomyces pombe (strain 972 / ATCC 24843) OX=284812 GN=pma1 PE=1 SV=1, Plasma membrane ATPase 1 OS=Schizosaccharomyces pombe (strain 972 / ATCC 24843) OX=284812 GN=pma1 PE=1 SV=1, Plasma membrane ATPase 1 OS=Schizosaccharomyces pombe (strain 972 / ATCC 24843) OX=284812 GN=pma1 PE=1 SV=1, Plasma membrane ATPase 1 OS=Schizosaccharomyces pombe (strain 972 / ATCC 24843) OX=284812 GN=pma1 PE=1 SV=1, Plasma membrane ATPase 1 OS=Schizosaccharomyces pombe (strain 972 / ATCC 24843) OX=284812 GN=pma1 PE=1 SV=1	2.21053	1.93421	4.81481	2.98246	2.43421	1.57846	1.43741
O74718	sup35	Eukaryotic peptide chain release factor GTP-binding subunit OS=Schizosaccharomyces pombe (strain 972 / ATCC 24843) OX=284812 GN=sup35 PE=1 SV=2, Eukaryotic peptide chain release factor GTP-binding subunit OS=Schizosaccharomyces pombe (strain 972 / ATCC 24843) OX=284812 GN=sup35 PE=1 SV=2, Eukaryotic peptide chain release factor GTP-binding subunit OS=Schizosaccharomyces pombe (strain 972 / ATCC 24843) OX=284812 GN=sup35 PE=1 SV=2, Eukaryotic peptide chain release factor GTP-binding subunit OS=Schizosaccharomyces pombe (strain 972 / ATCC 24843) OX=284812 GN=sup35 PE=1 SV=2, Eukaryotic peptide chain release factor GTP-binding subunit OS=Schizosaccharomyces pombe (strain 972 / ATCC 24843) OX=284812 GN=sup35 PE=1 SV=2, Eukaryotic peptide chain release factor GTP-binding subunit OS=Schizosaccharomyces pombe (strain 972 / ATCC 24843) OX=284812 GN=sup35 PE=1 SV=2, Eukaryotic peptide chain release factor GTP-binding subunit OS=Schizosaccharomyces pombe (strain 972 / ATCC 24843) OX=284812 GN=sup35 PE=1 SV=2, Eukaryotic peptide chain release factor GTP-binding subunit OS=Schizosaccharomyces pombe (strain 972 / ATCC 24843) OX=284812 GN=sup35 PE=1 SV=2, Eukaryotic peptide chain release factor GTP-binding subunit OS=Schizosaccharomyces pombe (strain 972 / ATCC 24843) OX=284812 GN=sup35 PE=1 SV=2, Eukaryotic peptide chain release factor GTP-binding subunit OS=Schizosaccharomyces pombe (strain 972 / ATCC 24843) OX=284812 GN=sup35 PE=1 SV=2, Eukaryotic peptide chain release factor GTP-binding subunit OS=Schizosaccharomyces pombe (strain 972 / ATCC 24843) OX=284812 GN=sup35 PE=1 SV=2, Eukaryotic peptide chain release factor GTP-binding subunit OS=Schizosaccharomyces pombe (strain 972 / ATCC 24843) OX=284812 GN=sup35 PE=1 SV=2, Eukaryotic peptide chain release factor GTP-binding subunit OS=Schizosaccharomyces pombe (strain 972 / ATCC 24843) OX=284812 GN=sup35 PE=1 SV=2, Eukaryotic peptide chain release factor GTP-binding subunit OS=Schizosaccharomyces pombe (strain 972 / ATCC 24843) OX=284812 GN=sup35 PE=1 SV=2, Eukaryotic peptide chain release factor GTP-binding subunit OS=Schizosaccharomyces pombe (strain 972 / ATCC 24843) OX=284812 GN=sup35 PE=1 SV=2, Eukaryotic peptide chain release factor GTP-binding subunit OS=Schizosaccharomyces pombe (strain 972 / ATCC 24843) OX=284812 GN=sup35 PE=1 SV=2, Eukaryotic peptide chain release factor GTP-binding subunit OS=Schizosaccharomyces pombe (strain 972 / ATCC 24843) OX=284812 GN=sup35 PE=1 SV=2, Eukaryotic peptide chain release factor GTP-binding subunit OS=Schizosaccharomyces pombe (strain 972 / ATCC 24843) OX=284812 GN=sup35 PE=1 SV=2, Eukaryotic peptide chain release factor GTP-binding subunit OS=Schizosaccharomyces pombe (strain 972 / ATCC 24843) OX=284812 GN=sup35 PE=1 SV=2, Eukaryotic peptide chain release factor GTP-binding subunit OS=Schizosaccharomyces pombe (strain 972 / ATCC 24843) OX=284812 GN=sup35 PE=1 SV=2, Eukaryotic peptide chain release factor GTP-binding subunit OS=Schizosaccharomyces pombe (strain 972 / ATCC 24843) OX=284812 GN=sup35 PE=1 SV=2, Eukaryotic peptide chain release factor GTP-binding subunit OS=Schizosaccharomyces pombe (strain 972 / ATCC 24843) OX=284812 GN=sup35 PE=1 SV=2, Eukaryotic peptide chain release factor GTP-binding subunit OS=Schizosaccharomyces pombe (strain 972 / ATCC 24843) OX=284812 GN=sup35 PE=1 SV=2, Eukaryotic peptide chain release factor GTP-binding subunit OS=Schizosaccharomyces pombe (strain 972 / ATCC 24843) OX=284812 GN=sup35 PE=1 SV=2, Eukaryotic peptide chain release factor GTP-binding subunit OS=Schizosaccharomyces pombe (strain 972 / ATCC 24843) OX=284812 GN=sup35 PE=1 SV=2, Eukaryotic peptide chain release factor GTP-binding subunit OS=Schizosaccharomyces pombe (strain 972 / ATCC 24843) OX=284812 GN=sup35 PE=1 SV=2, Eukaryotic peptide chain release factor GTP-binding subunit OS=Schizosaccharomyces pombe (strain 972 / ATCC 24843) OX=284812 GN=sup35 PE=1 SV=2, Eukaryotic peptide chain release factor GTP-binding subunit OS=Schizosaccharomyces pombe (strain 972 / ATCC 24843) OX=284812 GN=sup35 PE=1 SV=2, Eukaryotic peptide chain release factor GTP-binding subunit OS=Schizosaccharomyces pombe (strain 972 / ATCC 24843) OX=284812 GN=sup35 PE=1 SV=2, Eukaryotic peptide chain release factor GTP-binding subunit OS=Schizosaccharomyces pombe (strain 972 / ATCC 24843) OX=284812 GN=sup35 PE=1 SV=2	0.727273	2.25	28	0.636364	4.75	3.36818	1.42931
P79015	rpl3202	60S ribosomal protein L32-A OS=Schizosaccharomyces pombe (strain 972 / ATCC 24843) OX=284812 GN=rpl3202 PE=1 SV=2, 60S ribosomal protein L32-A OS=Schizosaccharomyces pombe (strain 972 / ATCC 24843) OX=284812 GN=rpl3202 PE=1 SV=2, 60S ribosomal protein L32-A OS=Schizosaccharomyces pombe (strain 972 / ATCC 24843) OX=284812 GN=rpl3202 PE=1 SV=2, 60S ribosomal protein L32-A OS=Schizosaccharomyces pombe (strain 972 / ATCC 24843) OX=284812 GN=rpl3202 PE=1 SV=2, 60S ribosomal protein L32-A OS=Schizosaccharomyces pombe (strain 972 / ATCC 24843) OX=284812 GN=rpl3202 PE=1 SV=2, 60S ribosomal protein L32-A OS=Schizosaccharomyces pombe (strain 972 / ATCC 24843) OX=284812 GN=rpl3202 PE=1 SV=2, 60S ribosomal protein L32-A OS=Schizosaccharomyces pombe (strain 972 / ATCC 24843) OX=284812 GN=rpl3202 PE=1 SV=2, 60S ribosomal protein L32-A OS=Schizosaccharomyces pombe (strain 972 / ATCC 24843) OX=284812 GN=rpl3202 PE=1 SV=2, 60S ribosomal protein L32-A OS=Schizosaccharomyces pombe (strain 972 / ATCC 24843) OX=284812 GN=rpl3202 PE=1 SV=2, 60S ribosomal protein L32-A OS=Schizosaccharomyces pombe (strain 972 / ATCC 24843) OX=284812 GN=rpl3202 PE=1 SV=2, 60S ribosomal protein L32-A OS=Schizosaccharomyces pombe (strain 972 / ATCC 24843) OX=284812 GN=rpl3202 PE=1 SV=2, 60S ribosomal protein L32-A OS=Schizosaccharomyces pombe (strain 972 / ATCC 24843) OX=284812 GN=rpl3202 PE=1 SV=2, 60S ribosomal protein L32-A OS=Schizosaccharomyces pombe (strain 972 / ATCC 24843) OX=284812 GN=rpl3202 PE=1 SV=2, 60S ribosomal protein L32-A OS=Schizosaccharomyces pombe (strain 972 / ATCC 24843) OX=284812 GN=rpl3202 PE=1 SV=2, 60S ribosomal protein L32-A OS=Schizosaccharomyces pombe (strain 972 / ATCC 24843) OX=284812 GN=rpl3202 PE=1 SV=2, 60S ribosomal protein L32-A OS=Schizosaccharomyces pombe (strain 972 / ATCC 24843) OX=284812 GN=rpl3202 PE=1 SV=2, 60S ribosomal protein L32-A OS=Schizosaccharomyces pombe (strain 972 / ATCC 24843) OX=284812 GN=rpl3202 PE=1 SV=2, 60S ribosomal protein L32-A OS=Schizosaccharomyces pombe (strain 972 / ATCC 24843) OX=284812 GN=rpl3202 PE=1 SV=2, 60S ribosomal protein L32-A OS=Schizosaccharomyces pombe (strain 972 / ATCC 24843) OX=284812 GN=rpl3202 PE=1 SV=2, 60S ribosomal protein L32-A OS=Schizosaccharomyces pombe (strain 972 / ATCC 24843) OX=284812 GN=rpl3202 PE=1 SV=2, 60S ribosomal protein L32-A OS=Schizosaccharomyces pombe (strain 972 / ATCC 24843) OX=284812 GN=rpl3202 PE=1 SV=2, 60S ribosomal protein L32-A OS=Schizosaccharomyces pombe (strain 972 / ATCC 24843) OX=284812 GN=rpl3202 PE=1 SV=2, 60S ribosomal protein L32-A OS=Schizosaccharomyces pombe (strain 972 / ATCC 24843) OX=284812 GN=rpl3202 PE=1 SV=2, 60S ribosomal protein L32-A OS=Schizosaccharomyces pombe (strain 972 / ATCC 24843) OX=284812 GN=rpl3202 PE=1 SV=2	0.125	2.28571	2.5	2.25	3	0.71097	1.39232
O74892	rps2	40S ribosomal protein S2 OS=Schizosaccharomyces pombe (strain 972 / ATCC 24843) OX=284812 GN=rps2 PE=1 SV=1, 40S ribosomal protein S2 OS=Schizosaccharomyces pombe (strain 972 / ATCC 24843) OX=284812 GN=rps2 PE=1 SV=1, 40S ribosomal protein S2 OS=Schizosaccharomyces pombe (strain 972 / ATCC 24843) OX=284812 GN=rps2 PE=1 SV=1, 40S ribosomal protein S2 OS=Schizosaccharomyces pombe (strain 972 / ATCC 24843) OX=284812 GN=rps2 PE=1 SV=1, 40S ribosomal protein S2 OS=Schizosaccharomyces pombe (strain 972 / ATCC 24843) OX=284812 GN=rps2 PE=1 SV=1, 40S ribosomal protein S2 OS=Schizosaccharomyces pombe (strain 972 / ATCC 24843) OX=284812 GN=rps2 PE=1 SV=1, 40S ribosomal protein S2 OS=Schizosaccharomyces pombe (strain 972 / ATCC 24843) OX=284812 GN=rps2 PE=1 SV=1, 40S ribosomal protein S2 OS=Schizosaccharomyces pombe (strain 972 / ATCC 24843) OX=284812 GN=rps2 PE=1 SV=1, 40S ribosomal protein S2 OS=Schizosaccharomyces pombe (strain 972 / ATCC 24843) OX=284812 GN=rps2 PE=1 SV=1, 40S ribosomal protein S2 OS=Schizosaccharomyces pombe (strain 972 / ATCC 24843) OX=284812 GN=rps2 PE=1 SV=1, 40S ribosomal protein S2 OS=Schizosaccharomyces pombe (strain 972 / ATCC 24843) OX=284812 GN=rps2 PE=1 SV=1, 40S ribosomal protein S2 OS=Schizosaccharomyces pombe (strain 972 / ATCC 24843) OX=284812 GN=rps2 PE=1 SV=1, 40S ribosomal protein S2 OS=Schizosaccharomyces pombe (strain 972 / ATCC 24843) OX=284812 GN=rps2 PE=1 SV=1, 40S ribosomal protein S2 OS=Schizosaccharomyces pombe (strain 972 / ATCC 24843) OX=284812 GN=rps2 PE=1 SV=1, 40S ribosomal protein S2 OS=Schizosaccharomyces pombe (strain 972 / ATCC 24843) OX=284812 GN=rps2 PE=1 SV=1, 40S ribosomal protein S2 OS=Schizosaccharomyces pombe (strain 972 / ATCC 24843) OX=284812 GN=rps2 PE=1 SV=1, 40S ribosomal protein S2 OS=Schizosaccharomyces pombe (strain 972 / ATCC 24843) OX=284812 GN=rps2 PE=1 SV=1, 40S ribosomal protein S2 OS=Schizosaccharomyces pombe (strain 972 / ATCC 24843) OX=284812 GN=rps2 PE=1 SV=1, 40S ribosomal protein S2 OS=Schizosaccharomyces pombe (strain 972 / ATCC 24843) OX=284812 GN=rps2 PE=1 SV=1, 40S ribosomal protein S2 OS=Schizosaccharomyces pombe (strain 972 / ATCC 24843) OX=284812 GN=rps2 PE=1 SV=1, 40S ribosomal protein S2 OS=Schizosaccharomyces pombe (strain 972 / ATCC 24843) OX=284812 GN=rps2 PE=1 SV=1, 40S ribosomal protein S2 OS=Schizosaccharomyces pombe (strain 972 / ATCC 24843) OX=284812 GN=rps2 PE=1 SV=1, 40S ribosomal protein S2 OS=Schizosaccharomyces pombe (strain 972 / ATCC 24843) OX=284812 GN=rps2 PE=1 SV=1, 40S ribosomal protein S2 OS=Schizosaccharomyces pombe (strain 972 / ATCC 24843) OX=284812 GN=rps2 PE=1 SV=1, 40S ribosomal protein S2 OS=Schizosaccharomyces pombe (strain 972 / ATCC 24843) OX=284812 GN=rps2 PE=1 SV=1, 40S ribosomal protein S2 OS=Schizosaccharomyces pombe (strain 972 / ATCC 24843) OX=284812 GN=rps2 PE=1 SV=1, 40S ribosomal protein S2 OS=Schizosaccharomyces pombe (strain 972 / ATCC 24843) OX=284812 GN=rps2 PE=1 SV=1, 40S ribosomal protein S2 OS=Schizosaccharomyces pombe (strain 972 / ATCC 24843) OX=284812 GN=rps2 PE=1 SV=1, 40S ribosomal protein S2 OS=Schizosaccharomyces pombe (strain 972 / ATCC 24843) OX=284812 GN=rps2 PE=1 SV=1, 40S ribosomal protein S2 OS=Schizosaccharomyces pombe (strain 972 / ATCC 24843) OX=284812 GN=rps2 PE=1 SV=1	2.11111	2.27273	4.85714	2	3.18182	1.62308	1.37346
Q10425		Eukaryotic translation initiation factor 3 subunit B OS=Schizosaccharomyces pombe (strain 972 / ATCC 24843) OX=284812 GN=SPAC25G10.08 PE=1 SV=1, Eukaryotic translation initiation factor 3 subunit B OS=Schizosaccharomyces pombe (strain 972 / ATCC 24843) OX=284812 GN=SPAC25G10.08 PE=1 SV=1, Eukaryotic translation initiation factor 3 subunit B OS=Schizosaccharomyces pombe (strain 972 / ATCC 24843) OX=284812 GN=SPAC25G10.08 PE=1 SV=1, Eukaryotic translation initiation factor 3 subunit B OS=Schizosaccharomyces pombe (strain 972 / ATCC 24843) OX=284812 GN=SPAC25G10.08 PE=1 SV=1, Eukaryotic translation initiation factor 3 subunit B OS=Schizosaccharomyces pombe (strain 972 / ATCC 24843) OX=284812 GN=SPAC25G10.08 PE=1 SV=1, Eukaryotic translation initiation factor 3 subunit B OS=Schizosaccharomyces pombe (strain 972 / ATCC 24843) OX=284812 GN=SPAC25G10.08 PE=1 SV=1, Eukaryotic translation initiation factor 3 subunit B OS=Schizosaccharomyces pombe (strain 972 / ATCC 24843) OX=284812 GN=SPAC25G10.08 PE=1 SV=1, Eukaryotic translation initiation factor 3 subunit B OS=Schizosaccharomyces pombe (strain 972 / ATCC 24843) OX=284812 GN=SPAC25G10.08 PE=1 SV=1, Eukaryotic translation initiation factor 3 subunit B OS=Schizosaccharomyces pombe (strain 972 / ATCC 24843) OX=284812 GN=SPAC25G10.08 PE=1 SV=1, Eukaryotic translation initiation factor 3 subunit B OS=Schizosaccharomyces pombe (strain 972 / ATCC 24843) OX=284812 GN=SPAC25G10.08 PE=1 SV=1, Eukaryotic translation initiation factor 3 subunit B OS=Schizosaccharomyces pombe (strain 972 / ATCC 24843) OX=284812 GN=SPAC25G10.08 PE=1 SV=1, Eukaryotic translation initiation factor 3 subunit B OS=Schizosaccharomyces pombe (strain 972 / ATCC 24843) OX=284812 GN=SPAC25G10.08 PE=1 SV=1, Eukaryotic translation initiation factor 3 subunit B OS=Schizosaccharomyces pombe (strain 972 / ATCC 24843) OX=284812 GN=SPAC25G10.08 PE=1 SV=1, Eukaryotic translation initiation factor 3 subunit B OS=Schizosaccharomyces pombe (strain 972 / ATCC 24843) OX=284812 GN=SPAC25G10.08 PE=1 SV=1, Eukaryotic translation initiation factor 3 subunit B OS=Schizosaccharomyces pombe (strain 972 / ATCC 24843) OX=284812 GN=SPAC25G10.08 PE=1 SV=1, Eukaryotic translation initiation factor 3 subunit B OS=Schizosaccharomyces pombe (strain 972 / ATCC 24843) OX=284812 GN=SPAC25G10.08 PE=1 SV=1, Eukaryotic translation initiation factor 3 subunit B OS=Schizosaccharomyces pombe (strain 972 / ATCC 24843) OX=284812 GN=SPAC25G10.08 PE=1 SV=1, Eukaryotic translation initiation factor 3 subunit B OS=Schizosaccharomyces pombe (strain 972 / ATCC 24843) OX=284812 GN=SPAC25G10.08 PE=1 SV=1, Eukaryotic translation initiation factor 3 subunit B OS=Schizosaccharomyces pombe (strain 972 / ATCC 24843) OX=284812 GN=SPAC25G10.08 PE=1 SV=1, Eukaryotic translation initiation factor 3 subunit B OS=Schizosaccharomyces pombe (strain 972 / ATCC 24843) OX=284812 GN=SPAC25G10.08 PE=1 SV=1, Eukaryotic translation initiation factor 3 subunit B OS=Schizosaccharomyces pombe (strain 972 / ATCC 24843) OX=284812 GN=SPAC25G10.08 PE=1 SV=1, Eukaryotic translation initiation factor 3 subunit B OS=Schizosaccharomyces pombe (strain 972 / ATCC 24843) OX=284812 GN=SPAC25G10.08 PE=1 SV=1, Eukaryotic translation initiation factor 3 subunit B OS=Schizosaccharomyces pombe (strain 972 / ATCC 24843) OX=284812 GN=SPAC25G10.08 PE=1 SV=1, Eukaryotic translation initiation factor 3 subunit B OS=Schizosaccharomyces pombe (strain 972 / ATCC 24843) OX=284812 GN=SPAC25G10.08 PE=1 SV=1, Eukaryotic translation initiation factor 3 subunit B OS=Schizosaccharomyces pombe (strain 972 / ATCC 24843) OX=284812 GN=SPAC25G10.08 PE=1 SV=1, Eukaryotic translation initiation factor 3 subunit B OS=Schizosaccharomyces pombe (strain 972 / ATCC 24843) OX=284812 GN=SPAC25G10.08 PE=1 SV=1, Eukaryotic translation initiation factor 3 subunit B OS=Schizosaccharomyces pombe (strain 972 / ATCC 24843) OX=284812 GN=SPAC25G10.08 PE=1 SV=1, Eukaryotic translation initiation factor 3 subunit B OS=Schizosaccharomyces pombe (strain 972 / ATCC 24843) OX=284812 GN=SPAC25G10.08 PE=1 SV=1, Eukaryotic translation initiation factor 3 subunit B OS=Schizosaccharomyces pombe (strain 972 / ATCC 24843) OX=284812 GN=SPAC25G10.08 PE=1 SV=1	0.666667	2.625	7	1.66667	3.5	1.77844	1.36923
O60143	rpl701	60S ribosomal protein L7-C OS=Schizosaccharomyces pombe (strain 972 / ATCC 24843) OX=284812 GN=rpl701 PE=1 SV=1, 60S ribosomal protein L7-C OS=Schizosaccharomyces pombe (strain 972 / ATCC 24843) OX=284812 GN=rpl701 PE=1 SV=1, 60S ribosomal protein L7-C OS=Schizosaccharomyces pombe (strain 972 / ATCC 24843) OX=284812 GN=rpl701 PE=1 SV=1, 60S ribosomal protein L7-C OS=Schizosaccharomyces pombe (strain 972 / ATCC 24843) OX=284812 GN=rpl701 PE=1 SV=1, 60S ribosomal protein L7-C OS=Schizosaccharomyces pombe (strain 972 / ATCC 24843) OX=284812 GN=rpl701 PE=1 SV=1, 60S ribosomal protein L7-C OS=Schizosaccharomyces pombe (strain 972 / ATCC 24843) OX=284812 GN=rpl701 PE=1 SV=1, 60S ribosomal protein L7-C OS=Schizosaccharomyces pombe (strain 972 / ATCC 24843) OX=284812 GN=rpl701 PE=1 SV=1, 60S ribosomal protein L7-C OS=Schizosaccharomyces pombe (strain 972 / ATCC 24843) OX=284812 GN=rpl701 PE=1 SV=1, 60S ribosomal protein L7-C OS=Schizosaccharomyces pombe (strain 972 / ATCC 24843) OX=284812 GN=rpl701 PE=1 SV=1, 60S ribosomal protein L7-C OS=Schizosaccharomyces pombe (strain 972 / ATCC 24843) OX=284812 GN=rpl701 PE=1 SV=1, 60S ribosomal protein L7-C OS=Schizosaccharomyces pombe (strain 972 / ATCC 24843) OX=284812 GN=rpl701 PE=1 SV=1, 60S ribosomal protein L7-C OS=Schizosaccharomyces pombe (strain 972 / ATCC 24843) OX=284812 GN=rpl701 PE=1 SV=1, 60S ribosomal protein L7-C OS=Schizosaccharomyces pombe (strain 972 / ATCC 24843) OX=284812 GN=rpl701 PE=1 SV=1, 60S ribosomal protein L7-C OS=Schizosaccharomyces pombe (strain 972 / ATCC 24843) OX=284812 GN=rpl701 PE=1 SV=1, 60S ribosomal protein L7-C OS=Schizosaccharomyces pombe (strain 972 / ATCC 24843) OX=284812 GN=rpl701 PE=1 SV=1, 60S ribosomal protein L7-C OS=Schizosaccharomyces pombe (strain 972 / ATCC 24843) OX=284812 GN=rpl701 PE=1 SV=1, 60S ribosomal protein L7-C OS=Schizosaccharomyces pombe (strain 972 / ATCC 24843) OX=284812 GN=rpl701 PE=1 SV=1, 60S ribosomal protein L7-C OS=Schizosaccharomyces pombe (strain 972 / ATCC 24843) OX=284812 GN=rpl701 PE=1 SV=1, 60S ribosomal protein L7-C OS=Schizosaccharomyces pombe (strain 972 / ATCC 24843) OX=284812 GN=rpl701 PE=1 SV=1, 60S ribosomal protein L7-C OS=Schizosaccharomyces pombe (strain 972 / ATCC 24843) OX=284812 GN=rpl701 PE=1 SV=1, 60S ribosomal protein L7-C OS=Schizosaccharomyces pombe (strain 972 / ATCC 24843) OX=284812 GN=rpl701 PE=1 SV=1, 60S ribosomal protein L7-C OS=Schizosaccharomyces pombe (strain 972 / ATCC 24843) OX=284812 GN=rpl701 PE=1 SV=1, 60S ribosomal protein L7-C OS=Schizosaccharomyces pombe (strain 972 / ATCC 24843) OX=284812 GN=rpl701 PE=1 SV=1, 60S ribosomal protein L7-C OS=Schizosaccharomyces pombe (strain 972 / ATCC 24843) OX=284812 GN=rpl701 PE=1 SV=1, 60S ribosomal protein L7-C OS=Schizosaccharomyces pombe (strain 972 / ATCC 24843) OX=284812 GN=rpl701 PE=1 SV=1, 60S ribosomal protein L7-C OS=Schizosaccharomyces pombe (strain 972 / ATCC 24843) OX=284812 GN=rpl701 PE=1 SV=1, 60S ribosomal protein L7-C OS=Schizosaccharomyces pombe (strain 972 / ATCC 24843) OX=284812 GN=rpl701 PE=1 SV=1, 60S ribosomal protein L7-C OS=Schizosaccharomyces pombe (strain 972 / ATCC 24843) OX=284812 GN=rpl701 PE=1 SV=1, 60S ribosomal protein L7-C OS=Schizosaccharomyces pombe (strain 972 / ATCC 24843) OX=284812 GN=rpl701 PE=1 SV=1, 60S ribosomal protein L7-C OS=Schizosaccharomyces pombe (strain 972 / ATCC 24843) OX=284812 GN=rpl701 PE=1 SV=1	1.57143	2.44444	7	1.71429	3.44444	1.87655	1.36702
Q9Y7L8	rps001	40S ribosomal protein S0-A OS=Schizosaccharomyces pombe (strain 972 / ATCC 24843) OX=284812 GN=rps001 PE=1 SV=1, 40S ribosomal protein S0-A OS=Schizosaccharomyces pombe (strain 972 / ATCC 24843) OX=284812 GN=rps001 PE=1 SV=1, 40S ribosomal protein S0-A OS=Schizosaccharomyces pombe (strain 972 / ATCC 24843) OX=284812 GN=rps001 PE=1 SV=1, 40S ribosomal protein S0-A OS=Schizosaccharomyces pombe (strain 972 / ATCC 24843) OX=284812 GN=rps001 PE=1 SV=1, 40S ribosomal protein S0-A OS=Schizosaccharomyces pombe (strain 972 / ATCC 24843) OX=284812 GN=rps001 PE=1 SV=1, 40S ribosomal protein S0-A OS=Schizosaccharomyces pombe (strain 972 / ATCC 24843) OX=284812 GN=rps001 PE=1 SV=1, 40S ribosomal protein S0-A OS=Schizosaccharomyces pombe (strain 972 / ATCC 24843) OX=284812 GN=rps001 PE=1 SV=1, 40S ribosomal protein S0-A OS=Schizosaccharomyces pombe (strain 972 / ATCC 24843) OX=284812 GN=rps001 PE=1 SV=1, 40S ribosomal protein S0-A OS=Schizosaccharomyces pombe (strain 972 / ATCC 24843) OX=284812 GN=rps001 PE=1 SV=1, 40S ribosomal protein S0-A OS=Schizosaccharomyces pombe (strain 972 / ATCC 24843) OX=284812 GN=rps001 PE=1 SV=1, 40S ribosomal protein S0-A OS=Schizosaccharomyces pombe (strain 972 / ATCC 24843) OX=284812 GN=rps001 PE=1 SV=1, 40S ribosomal protein S0-A OS=Schizosaccharomyces pombe (strain 972 / ATCC 24843) OX=284812 GN=rps001 PE=1 SV=1, 40S ribosomal protein S0-A OS=Schizosaccharomyces pombe (strain 972 / ATCC 24843) OX=284812 GN=rps001 PE=1 SV=1, 40S ribosomal protein S0-A OS=Schizosaccharomyces pombe (strain 972 / ATCC 24843) OX=284812 GN=rps001 PE=1 SV=1, 40S ribosomal protein S0-A OS=Schizosaccharomyces pombe (strain 972 / ATCC 24843) OX=284812 GN=rps001 PE=1 SV=1, 40S ribosomal protein S0-A OS=Schizosaccharomyces pombe (strain 972 / ATCC 24843) OX=284812 GN=rps001 PE=1 SV=1, 40S ribosomal protein S0-A OS=Schizosaccharomyces pombe (strain 972 / ATCC 24843) OX=284812 GN=rps001 PE=1 SV=1, 40S ribosomal protein S0-A OS=Schizosaccharomyces pombe (strain 972 / ATCC 24843) OX=284812 GN=rps001 PE=1 SV=1, 40S ribosomal protein S0-A OS=Schizosaccharomyces pombe (strain 972 / ATCC 24843) OX=284812 GN=rps001 PE=1 SV=1, 40S ribosomal protein S0-A OS=Schizosaccharomyces pombe (strain 972 / ATCC 24843) OX=284812 GN=rps001 PE=1 SV=1, 40S ribosomal protein S0-A OS=Schizosaccharomyces pombe (strain 972 / ATCC 24843) OX=284812 GN=rps001 PE=1 SV=1, 40S ribosomal protein S0-A OS=Schizosaccharomyces pombe (strain 972 / ATCC 24843) OX=284812 GN=rps001 PE=1 SV=1, 40S ribosomal protein S0-A OS=Schizosaccharomyces pombe (strain 972 / ATCC 24843) OX=284812 GN=rps001 PE=1 SV=1, 40S ribosomal protein S0-A OS=Schizosaccharomyces pombe (strain 972 / ATCC 24843) OX=284812 GN=rps001 PE=1 SV=1, 40S ribosomal protein S0-A OS=Schizosaccharomyces pombe (strain 972 / ATCC 24843) OX=284812 GN=rps001 PE=1 SV=1, 40S ribosomal protein S0-A OS=Schizosaccharomyces pombe (strain 972 / ATCC 24843) OX=284812 GN=rps001 PE=1 SV=1, 40S ribosomal protein S0-A OS=Schizosaccharomyces pombe (strain 972 / ATCC 24843) OX=284812 GN=rps001 PE=1 SV=1, 40S ribosomal protein S0-A OS=Schizosaccharomyces pombe (strain 972 / ATCC 24843) OX=284812 GN=rps001 PE=1 SV=1, 40S ribosomal protein S0-A OS=Schizosaccharomyces pombe (strain 972 / ATCC 24843) OX=284812 GN=rps001 PE=1 SV=1, 40S ribosomal protein S0-A OS=Schizosaccharomyces pombe (strain 972 / ATCC 24843) OX=284812 GN=rps001 PE=1 SV=1	2	1.55556	4.2	3.6	1.55556	1.37027	1.36613
Q9P7L5	car2	Ornithine aminotransferase car2 OS=Schizosaccharomyces pombe (strain 972 / ATCC 24843) OX=284812 GN=car2 PE=2 SV=1, Ornithine aminotransferase car2 OS=Schizosaccharomyces pombe (strain 972 / ATCC 24843) OX=284812 GN=car2 PE=2 SV=1, Ornithine aminotransferase car2 OS=Schizosaccharomyces pombe (strain 972 / ATCC 24843) OX=284812 GN=car2 PE=2 SV=1, Ornithine aminotransferase car2 OS=Schizosaccharomyces pombe (strain 972 / ATCC 24843) OX=284812 GN=car2 PE=2 SV=1, Ornithine aminotransferase car2 OS=Schizosaccharomyces pombe (strain 972 / ATCC 24843) OX=284812 GN=car2 PE=2 SV=1, Ornithine aminotransferase car2 OS=Schizosaccharomyces pombe (strain 972 / ATCC 24843) OX=284812 GN=car2 PE=2 SV=1, Ornithine aminotransferase car2 OS=Schizosaccharomyces pombe (strain 972 / ATCC 24843) OX=284812 GN=car2 PE=2 SV=1, Ornithine aminotransferase car2 OS=Schizosaccharomyces pombe (strain 972 / ATCC 24843) OX=284812 GN=car2 PE=2 SV=1, Ornithine aminotransferase car2 OS=Schizosaccharomyces pombe (strain 972 / ATCC 24843) OX=284812 GN=car2 PE=2 SV=1, Ornithine aminotransferase car2 OS=Schizosaccharomyces pombe (strain 972 / ATCC 24843) OX=284812 GN=car2 PE=2 SV=1, Ornithine aminotransferase car2 OS=Schizosaccharomyces pombe (strain 972 / ATCC 24843) OX=284812 GN=car2 PE=2 SV=1, Ornithine aminotransferase car2 OS=Schizosaccharomyces pombe (strain 972 / ATCC 24843) OX=284812 GN=car2 PE=2 SV=1, Ornithine aminotransferase car2 OS=Schizosaccharomyces pombe (strain 972 / ATCC 24843) OX=284812 GN=car2 PE=2 SV=1, Ornithine aminotransferase car2 OS=Schizosaccharomyces pombe (strain 972 / ATCC 24843) OX=284812 GN=car2 PE=2 SV=1, Ornithine aminotransferase car2 OS=Schizosaccharomyces pombe (strain 972 / ATCC 24843) OX=284812 GN=car2 PE=2 SV=1, Ornithine aminotransferase car2 OS=Schizosaccharomyces pombe (strain 972 / ATCC 24843) OX=284812 GN=car2 PE=2 SV=1, Ornithine aminotransferase car2 OS=Schizosaccharomyces pombe (strain 972 / ATCC 24843) OX=284812 GN=car2 PE=2 SV=1, Ornithine aminotransferase car2 OS=Schizosaccharomyces pombe (strain 972 / ATCC 24843) OX=284812 GN=car2 PE=2 SV=1, Ornithine aminotransferase car2 OS=Schizosaccharomyces pombe (strain 972 / ATCC 24843) OX=284812 GN=car2 PE=2 SV=1, Ornithine aminotransferase car2 OS=Schizosaccharomyces pombe (strain 972 / ATCC 24843) OX=284812 GN=car2 PE=2 SV=1, Ornithine aminotransferase car2 OS=Schizosaccharomyces pombe (strain 972 / ATCC 24843) OX=284812 GN=car2 PE=2 SV=1, Ornithine aminotransferase car2 OS=Schizosaccharomyces pombe (strain 972 / ATCC 24843) OX=284812 GN=car2 PE=2 SV=1, Ornithine aminotransferase car2 OS=Schizosaccharomyces pombe (strain 972 / ATCC 24843) OX=284812 GN=car2 PE=2 SV=1, Ornithine aminotransferase car2 OS=Schizosaccharomyces pombe (strain 972 / ATCC 24843) OX=284812 GN=car2 PE=2 SV=1, Ornithine aminotransferase car2 OS=Schizosaccharomyces pombe (strain 972 / ATCC 24843) OX=284812 GN=car2 PE=2 SV=1, Ornithine aminotransferase car2 OS=Schizosaccharomyces pombe (strain 972 / ATCC 24843) OX=284812 GN=car2 PE=2 SV=1, Ornithine aminotransferase car2 OS=Schizosaccharomyces pombe (strain 972 / ATCC 24843) OX=284812 GN=car2 PE=2 SV=1, Ornithine aminotransferase car2 OS=Schizosaccharomyces pombe (strain 972 / ATCC 24843) OX=284812 GN=car2 PE=2 SV=1, Ornithine aminotransferase car2 OS=Schizosaccharomyces pombe (strain 972 / ATCC 24843) OX=284812 GN=car2 PE=2 SV=1, Ornithine aminotransferase car2 OS=Schizosaccharomyces pombe (strain 972 / ATCC 24843) OX=284812 GN=car2 PE=2 SV=1	1.57143	2.5	10.75	1.85714	3.25	2.30465	1.35252
O42984	rps1701	40S ribosomal protein S17-A OS=Schizosaccharomyces pombe (strain 972 / ATCC 24843) OX=284812 GN=rps1701 PE=3 SV=1, 40S ribosomal protein S17-A OS=Schizosaccharomyces pombe (strain 972 / ATCC 24843) OX=284812 GN=rps1701 PE=3 SV=1, 40S ribosomal protein S17-A OS=Schizosaccharomyces pombe (strain 972 / ATCC 24843) OX=284812 GN=rps1701 PE=3 SV=1, 40S ribosomal protein S17-A OS=Schizosaccharomyces pombe (strain 972 / ATCC 24843) OX=284812 GN=rps1701 PE=3 SV=1, 40S ribosomal protein S17-A OS=Schizosaccharomyces pombe (strain 972 / ATCC 24843) OX=284812 GN=rps1701 PE=3 SV=1, 40S ribosomal protein S17-A OS=Schizosaccharomyces pombe (strain 972 / ATCC 24843) OX=284812 GN=rps1701 PE=3 SV=1, 40S ribosomal protein S17-A OS=Schizosaccharomyces pombe (strain 972 / ATCC 24843) OX=284812 GN=rps1701 PE=3 SV=1, 40S ribosomal protein S17-A OS=Schizosaccharomyces pombe (strain 972 / ATCC 24843) OX=284812 GN=rps1701 PE=3 SV=1, 40S ribosomal protein S17-A OS=Schizosaccharomyces pombe (strain 972 / ATCC 24843) OX=284812 GN=rps1701 PE=3 SV=1, 40S ribosomal protein S17-A OS=Schizosaccharomyces pombe (strain 972 / ATCC 24843) OX=284812 GN=rps1701 PE=3 SV=1, 40S ribosomal protein S17-A OS=Schizosaccharomyces pombe (strain 972 / ATCC 24843) OX=284812 GN=rps1701 PE=3 SV=1, 40S ribosomal protein S17-A OS=Schizosaccharomyces pombe (strain 972 / ATCC 24843) OX=284812 GN=rps1701 PE=3 SV=1, 40S ribosomal protein S17-A OS=Schizosaccharomyces pombe (strain 972 / ATCC 24843) OX=284812 GN=rps1701 PE=3 SV=1, 40S ribosomal protein S17-A OS=Schizosaccharomyces pombe (strain 972 / ATCC 24843) OX=284812 GN=rps1701 PE=3 SV=1, 40S ribosomal protein S17-A OS=Schizosaccharomyces pombe (strain 972 / ATCC 24843) OX=284812 GN=rps1701 PE=3 SV=1, 40S ribosomal protein S17-A OS=Schizosaccharomyces pombe (strain 972 / ATCC 24843) OX=284812 GN=rps1701 PE=3 SV=1, 40S ribosomal protein S17-A OS=Schizosaccharomyces pombe (strain 972 / ATCC 24843) OX=284812 GN=rps1701 PE=3 SV=1, 40S ribosomal protein S17-A OS=Schizosaccharomyces pombe (strain 972 / ATCC 24843) OX=284812 GN=rps1701 PE=3 SV=1, 40S ribosomal protein S17-A OS=Schizosaccharomyces pombe (strain 972 / ATCC 24843) OX=284812 GN=rps1701 PE=3 SV=1, 40S ribosomal protein S17-A OS=Schizosaccharomyces pombe (strain 972 / ATCC 24843) OX=284812 GN=rps1701 PE=3 SV=1, 40S ribosomal protein S17-A OS=Schizosaccharomyces pombe (strain 972 / ATCC 24843) OX=284812 GN=rps1701 PE=3 SV=1, 40S ribosomal protein S17-A OS=Schizosaccharomyces pombe (strain 972 / ATCC 24843) OX=284812 GN=rps1701 PE=3 SV=1, 40S ribosomal protein S17-A OS=Schizosaccharomyces pombe (strain 972 / ATCC 24843) OX=284812 GN=rps1701 PE=3 SV=1, 40S ribosomal protein S17-A OS=Schizosaccharomyces pombe (strain 972 / ATCC 24843) OX=284812 GN=rps1701 PE=3 SV=1, 40S ribosomal protein S17-A OS=Schizosaccharomyces pombe (strain 972 / ATCC 24843) OX=284812 GN=rps1701 PE=3 SV=1, 40S ribosomal protein S17-A OS=Schizosaccharomyces pombe (strain 972 / ATCC 24843) OX=284812 GN=rps1701 PE=3 SV=1, 40S ribosomal protein S17-A OS=Schizosaccharomyces pombe (strain 972 / ATCC 24843) OX=284812 GN=rps1701 PE=3 SV=1, 40S ribosomal protein S17-A OS=Schizosaccharomyces pombe (strain 972 / ATCC 24843) OX=284812 GN=rps1701 PE=3 SV=1, 40S ribosomal protein S17-A OS=Schizosaccharomyces pombe (strain 972 / ATCC 24843) OX=284812 GN=rps1701 PE=3 SV=1, 40S ribosomal protein S17-A OS=Schizosaccharomyces pombe (strain 972 / ATCC 24843) OX=284812 GN=rps1701 PE=3 SV=1	1.28571	2.33333	2.11765	1.5	3.55556	0.935257	1.33787
Q9Y7Z8	myo1	Myosin-1 OS=Schizosaccharomyces pombe (strain 972 / ATCC 24843) OX=284812 GN=myo1 PE=1 SV=1, Myosin-1 OS=Schizosaccharomyces pombe (strain 972 / ATCC 24843) OX=284812 GN=myo1 PE=1 SV=1, Myosin-1 OS=Schizosaccharomyces pombe (strain 972 / ATCC 24843) OX=284812 GN=myo1 PE=1 SV=1, Myosin-1 OS=Schizosaccharomyces pombe (strain 972 / ATCC 24843) OX=284812 GN=myo1 PE=1 SV=1, Myosin-1 OS=Schizosaccharomyces pombe (strain 972 / ATCC 24843) OX=284812 GN=myo1 PE=1 SV=1, Myosin-1 OS=Schizosaccharomyces pombe (strain 972 / ATCC 24843) OX=284812 GN=myo1 PE=1 SV=1, Myosin-1 OS=Schizosaccharomyces pombe (strain 972 / ATCC 24843) OX=284812 GN=myo1 PE=1 SV=1, Myosin-1 OS=Schizosaccharomyces pombe (strain 972 / ATCC 24843) OX=284812 GN=myo1 PE=1 SV=1, Myosin-1 OS=Schizosaccharomyces pombe (strain 972 / ATCC 24843) OX=284812 GN=myo1 PE=1 SV=1, Myosin-1 OS=Schizosaccharomyces pombe (strain 972 / ATCC 24843) OX=284812 GN=myo1 PE=1 SV=1, Myosin-1 OS=Schizosaccharomyces pombe (strain 972 / ATCC 24843) OX=284812 GN=myo1 PE=1 SV=1, Myosin-1 OS=Schizosaccharomyces pombe (strain 972 / ATCC 24843) OX=284812 GN=myo1 PE=1 SV=1, Myosin-1 OS=Schizosaccharomyces pombe (strain 972 / ATCC 24843) OX=284812 GN=myo1 PE=1 SV=1, Myosin-1 OS=Schizosaccharomyces pombe (strain 972 / ATCC 24843) OX=284812 GN=myo1 PE=1 SV=1, Myosin-1 OS=Schizosaccharomyces pombe (strain 972 / ATCC 24843) OX=284812 GN=myo1 PE=1 SV=1, Myosin-1 OS=Schizosaccharomyces pombe (strain 972 / ATCC 24843) OX=284812 GN=myo1 PE=1 SV=1, Myosin-1 OS=Schizosaccharomyces pombe (strain 972 / ATCC 24843) OX=284812 GN=myo1 PE=1 SV=1, Myosin-1 OS=Schizosaccharomyces pombe (strain 972 / ATCC 24843) OX=284812 GN=myo1 PE=1 SV=1, Myosin-1 OS=Schizosaccharomyces pombe (strain 972 / ATCC 24843) OX=284812 GN=myo1 PE=1 SV=1, Myosin-1 OS=Schizosaccharomyces pombe (strain 972 / ATCC 24843) OX=284812 GN=myo1 PE=1 SV=1, Myosin-1 OS=Schizosaccharomyces pombe (strain 972 / ATCC 24843) OX=284812 GN=myo1 PE=1 SV=1, Myosin-1 OS=Schizosaccharomyces pombe (strain 972 / ATCC 24843) OX=284812 GN=myo1 PE=1 SV=1, Myosin-1 OS=Schizosaccharomyces pombe (strain 972 / ATCC 24843) OX=284812 GN=myo1 PE=1 SV=1, Myosin-1 OS=Schizosaccharomyces pombe (strain 972 / ATCC 24843) OX=284812 GN=myo1 PE=1 SV=1, Myosin-1 OS=Schizosaccharomyces pombe (strain 972 / ATCC 24843) OX=284812 GN=myo1 PE=1 SV=1, Myosin-1 OS=Schizosaccharomyces pombe (strain 972 / ATCC 24843) OX=284812 GN=myo1 PE=1 SV=1, Myosin-1 OS=Schizosaccharomyces pombe (strain 972 / ATCC 24843) OX=284812 GN=myo1 PE=1 SV=1, Myosin-1 OS=Schizosaccharomyces pombe (strain 972 / ATCC 24843) OX=284812 GN=myo1 PE=1 SV=1, Myosin-1 OS=Schizosaccharomyces pombe (strain 972 / ATCC 24843) OX=284812 GN=myo1 PE=1 SV=1	1.6875	1.8	20	2.25	2.76	2.96886	1.32481
Q9Y7U7	snd1	Staphylococcal nuclease domain-containing protein 1 OS=Schizosaccharomyces pombe (strain 972 / ATCC 24843) OX=284812 GN=snd1 PE=1 SV=1, Staphylococcal nuclease domain-containing protein 1 OS=Schizosaccharomyces pombe (strain 972 / ATCC 24843) OX=284812 GN=snd1 PE=1 SV=1, Staphylococcal nuclease domain-containing protein 1 OS=Schizosaccharomyces pombe (strain 972 / ATCC 24843) OX=284812 GN=snd1 PE=1 SV=1, Staphylococcal nuclease domain-containing protein 1 OS=Schizosaccharomyces pombe (strain 972 / ATCC 24843) OX=284812 GN=snd1 PE=1 SV=1, Staphylococcal nuclease domain-containing protein 1 OS=Schizosaccharomyces pombe (strain 972 / ATCC 24843) OX=284812 GN=snd1 PE=1 SV=1, Staphylococcal nuclease domain-containing protein 1 OS=Schizosaccharomyces pombe (strain 972 / ATCC 24843) OX=284812 GN=snd1 PE=1 SV=1, Staphylococcal nuclease domain-containing protein 1 OS=Schizosaccharomyces pombe (strain 972 / ATCC 24843) OX=284812 GN=snd1 PE=1 SV=1, Staphylococcal nuclease domain-containing protein 1 OS=Schizosaccharomyces pombe (strain 972 / ATCC 24843) OX=284812 GN=snd1 PE=1 SV=1, Staphylococcal nuclease domain-containing protein 1 OS=Schizosaccharomyces pombe (strain 972 / ATCC 24843) OX=284812 GN=snd1 PE=1 SV=1, Staphylococcal nuclease domain-containing protein 1 OS=Schizosaccharomyces pombe (strain 972 / ATCC 24843) OX=284812 GN=snd1 PE=1 SV=1, Staphylococcal nuclease domain-containing protein 1 OS=Schizosaccharomyces pombe (strain 972 / ATCC 24843) OX=284812 GN=snd1 PE=1 SV=1, Staphylococcal nuclease domain-containing protein 1 OS=Schizosaccharomyces pombe (strain 972 / ATCC 24843) OX=284812 GN=snd1 PE=1 SV=1, Staphylococcal nuclease domain-containing protein 1 OS=Schizosaccharomyces pombe (strain 972 / ATCC 24843) OX=284812 GN=snd1 PE=1 SV=1, Staphylococcal nuclease domain-containing protein 1 OS=Schizosaccharomyces pombe (strain 972 / ATCC 24843) OX=284812 GN=snd1 PE=1 SV=1, Staphylococcal nuclease domain-containing protein 1 OS=Schizosaccharomyces pombe (strain 972 / ATCC 24843) OX=284812 GN=snd1 PE=1 SV=1, Staphylococcal nuclease domain-containing protein 1 OS=Schizosaccharomyces pombe (strain 972 / ATCC 24843) OX=284812 GN=snd1 PE=1 SV=1, Staphylococcal nuclease domain-containing protein 1 OS=Schizosaccharomyces pombe (strain 972 / ATCC 24843) OX=284812 GN=snd1 PE=1 SV=1, Staphylococcal nuclease domain-containing protein 1 OS=Schizosaccharomyces pombe (strain 972 / ATCC 24843) OX=284812 GN=snd1 PE=1 SV=1, Staphylococcal nuclease domain-containing protein 1 OS=Schizosaccharomyces pombe (strain 972 / ATCC 24843) OX=284812 GN=snd1 PE=1 SV=1, Staphylococcal nuclease domain-containing protein 1 OS=Schizosaccharomyces pombe (strain 972 / ATCC 24843) OX=284812 GN=snd1 PE=1 SV=1, Staphylococcal nuclease domain-containing protein 1 OS=Schizosaccharomyces pombe (strain 972 / ATCC 24843) OX=284812 GN=snd1 PE=1 SV=1	1	1	15	3	2	2.5025	1.32193
Q9P546	rps002	40S ribosomal protein S0-B OS=Schizosaccharomyces pombe (strain 972 / ATCC 24843) OX=284812 GN=rps002 PE=1 SV=1, 40S ribosomal protein S0-B OS=Schizosaccharomyces pombe (strain 972 / ATCC 24843) OX=284812 GN=rps002 PE=1 SV=1, 40S ribosomal protein S0-B OS=Schizosaccharomyces pombe (strain 972 / ATCC 24843) OX=284812 GN=rps002 PE=1 SV=1, 40S ribosomal protein S0-B OS=Schizosaccharomyces pombe (strain 972 / ATCC 24843) OX=284812 GN=rps002 PE=1 SV=1, 40S ribosomal protein S0-B OS=Schizosaccharomyces pombe (strain 972 / ATCC 24843) OX=284812 GN=rps002 PE=1 SV=1, 40S ribosomal protein S0-B OS=Schizosaccharomyces pombe (strain 972 / ATCC 24843) OX=284812 GN=rps002 PE=1 SV=1, 40S ribosomal protein S0-B OS=Schizosaccharomyces pombe (strain 972 / ATCC 24843) OX=284812 GN=rps002 PE=1 SV=1, 40S ribosomal protein S0-B OS=Schizosaccharomyces pombe (strain 972 / ATCC 24843) OX=284812 GN=rps002 PE=1 SV=1, 40S ribosomal protein S0-B OS=Schizosaccharomyces pombe (strain 972 / ATCC 24843) OX=284812 GN=rps002 PE=1 SV=1, 40S ribosomal protein S0-B OS=Schizosaccharomyces pombe (strain 972 / ATCC 24843) OX=284812 GN=rps002 PE=1 SV=1, 40S ribosomal protein S0-B OS=Schizosaccharomyces pombe (strain 972 / ATCC 24843) OX=284812 GN=rps002 PE=1 SV=1, 40S ribosomal protein S0-B OS=Schizosaccharomyces pombe (strain 972 / ATCC 24843) OX=284812 GN=rps002 PE=1 SV=1, 40S ribosomal protein S0-B OS=Schizosaccharomyces pombe (strain 972 / ATCC 24843) OX=284812 GN=rps002 PE=1 SV=1, 40S ribosomal protein S0-B OS=Schizosaccharomyces pombe (strain 972 / ATCC 24843) OX=284812 GN=rps002 PE=1 SV=1, 40S ribosomal protein S0-B OS=Schizosaccharomyces pombe (strain 972 / ATCC 24843) OX=284812 GN=rps002 PE=1 SV=1, 40S ribosomal protein S0-B OS=Schizosaccharomyces pombe (strain 972 / ATCC 24843) OX=284812 GN=rps002 PE=1 SV=1, 40S ribosomal protein S0-B OS=Schizosaccharomyces pombe (strain 972 / ATCC 24843) OX=284812 GN=rps002 PE=1 SV=1, 40S ribosomal protein S0-B OS=Schizosaccharomyces pombe (strain 972 / ATCC 24843) OX=284812 GN=rps002 PE=1 SV=1, 40S ribosomal protein S0-B OS=Schizosaccharomyces pombe (strain 972 / ATCC 24843) OX=284812 GN=rps002 PE=1 SV=1, 40S ribosomal protein S0-B OS=Schizosaccharomyces pombe (strain 972 / ATCC 24843) OX=284812 GN=rps002 PE=1 SV=1, 40S ribosomal protein S0-B OS=Schizosaccharomyces pombe (strain 972 / ATCC 24843) OX=284812 GN=rps002 PE=1 SV=1, 40S ribosomal protein S0-B OS=Schizosaccharomyces pombe (strain 972 / ATCC 24843) OX=284812 GN=rps002 PE=1 SV=1, 40S ribosomal protein S0-B OS=Schizosaccharomyces pombe (strain 972 / ATCC 24843) OX=284812 GN=rps002 PE=1 SV=1, 40S ribosomal protein S0-B OS=Schizosaccharomyces pombe (strain 972 / ATCC 24843) OX=284812 GN=rps002 PE=1 SV=1, 40S ribosomal protein S0-B OS=Schizosaccharomyces pombe (strain 972 / ATCC 24843) OX=284812 GN=rps002 PE=1 SV=1, 40S ribosomal protein S0-B OS=Schizosaccharomyces pombe (strain 972 / ATCC 24843) OX=284812 GN=rps002 PE=1 SV=1, 40S ribosomal protein S0-B OS=Schizosaccharomyces pombe (strain 972 / ATCC 24843) OX=284812 GN=rps002 PE=1 SV=1, 40S ribosomal protein S0-B OS=Schizosaccharomyces pombe (strain 972 / ATCC 24843) OX=284812 GN=rps002 PE=1 SV=1, 40S ribosomal protein S0-B OS=Schizosaccharomyces pombe (strain 972 / ATCC 24843) OX=284812 GN=rps002 PE=1 SV=1, 40S ribosomal protein S0-B OS=Schizosaccharomyces pombe (strain 972 / ATCC 24843) OX=284812 GN=rps002 PE=1 SV=1	1.28571	2	10.5	2.42857	2.5	2.20014	1.30117
P47943	tif1	ATP-dependent RNA helicase eIF4A OS=Schizosaccharomyces pombe (strain 972 / ATCC 24843) OX=284812 GN=tif1 PE=1 SV=2, ATP-dependent RNA helicase eIF4A OS=Schizosaccharomyces pombe (strain 972 / ATCC 24843) OX=284812 GN=tif1 PE=1 SV=2, ATP-dependent RNA helicase eIF4A OS=Schizosaccharomyces pombe (strain 972 / ATCC 24843) OX=284812 GN=tif1 PE=1 SV=2, ATP-dependent RNA helicase eIF4A OS=Schizosaccharomyces pombe (strain 972 / ATCC 24843) OX=284812 GN=tif1 PE=1 SV=2, ATP-dependent RNA helicase eIF4A OS=Schizosaccharomyces pombe (strain 972 / ATCC 24843) OX=284812 GN=tif1 PE=1 SV=2, ATP-dependent RNA helicase eIF4A OS=Schizosaccharomyces pombe (strain 972 / ATCC 24843) OX=284812 GN=tif1 PE=1 SV=2, ATP-dependent RNA helicase eIF4A OS=Schizosaccharomyces pombe (strain 972 / ATCC 24843) OX=284812 GN=tif1 PE=1 SV=2, ATP-dependent RNA helicase eIF4A OS=Schizosaccharomyces pombe (strain 972 / ATCC 24843) OX=284812 GN=tif1 PE=1 SV=2, ATP-dependent RNA helicase eIF4A OS=Schizosaccharomyces pombe (strain 972 / ATCC 24843) OX=284812 GN=tif1 PE=1 SV=2, ATP-dependent RNA helicase eIF4A OS=Schizosaccharomyces pombe (strain 972 / ATCC 24843) OX=284812 GN=tif1 PE=1 SV=2, ATP-dependent RNA helicase eIF4A OS=Schizosaccharomyces pombe (strain 972 / ATCC 24843) OX=284812 GN=tif1 PE=1 SV=2, ATP-dependent RNA helicase eIF4A OS=Schizosaccharomyces pombe (strain 972 / ATCC 24843) OX=284812 GN=tif1 PE=1 SV=2, ATP-dependent RNA helicase eIF4A OS=Schizosaccharomyces pombe (strain 972 / ATCC 24843) OX=284812 GN=tif1 PE=1 SV=2, ATP-dependent RNA helicase eIF4A OS=Schizosaccharomyces pombe (strain 972 / ATCC 24843) OX=284812 GN=tif1 PE=1 SV=2, ATP-dependent RNA helicase eIF4A OS=Schizosaccharomyces pombe (strain 972 / ATCC 24843) OX=284812 GN=tif1 PE=1 SV=2, ATP-dependent RNA helicase eIF4A OS=Schizosaccharomyces pombe (strain 972 / ATCC 24843) OX=284812 GN=tif1 PE=1 SV=2, ATP-dependent RNA helicase eIF4A OS=Schizosaccharomyces pombe (strain 972 / ATCC 24843) OX=284812 GN=tif1 PE=1 SV=2, ATP-dependent RNA helicase eIF4A OS=Schizosaccharomyces pombe (strain 972 / ATCC 24843) OX=284812 GN=tif1 PE=1 SV=2, ATP-dependent RNA helicase eIF4A OS=Schizosaccharomyces pombe (strain 972 / ATCC 24843) OX=284812 GN=tif1 PE=1 SV=2, ATP-dependent RNA helicase eIF4A OS=Schizosaccharomyces pombe (strain 972 / ATCC 24843) OX=284812 GN=tif1 PE=1 SV=2, ATP-dependent RNA helicase eIF4A OS=Schizosaccharomyces pombe (strain 972 / ATCC 24843) OX=284812 GN=tif1 PE=1 SV=2, ATP-dependent RNA helicase eIF4A OS=Schizosaccharomyces pombe (strain 972 / ATCC 24843) OX=284812 GN=tif1 PE=1 SV=2, ATP-dependent RNA helicase eIF4A OS=Schizosaccharomyces pombe (strain 972 / ATCC 24843) OX=284812 GN=tif1 PE=1 SV=2, ATP-dependent RNA helicase eIF4A OS=Schizosaccharomyces pombe (strain 972 / ATCC 24843) OX=284812 GN=tif1 PE=1 SV=2, ATP-dependent RNA helicase eIF4A OS=Schizosaccharomyces pombe (strain 972 / ATCC 24843) OX=284812 GN=tif1 PE=1 SV=2, ATP-dependent RNA helicase eIF4A OS=Schizosaccharomyces pombe (strain 972 / ATCC 24843) OX=284812 GN=tif1 PE=1 SV=2, ATP-dependent RNA helicase eIF4A OS=Schizosaccharomyces pombe (strain 972 / ATCC 24843) OX=284812 GN=tif1 PE=1 SV=2, ATP-dependent RNA helicase eIF4A OS=Schizosaccharomyces pombe (strain 972 / ATCC 24843) OX=284812 GN=tif1 PE=1 SV=2, ATP-dependent RNA helicase eIF4A OS=Schizosaccharomyces pombe (strain 972 / ATCC 24843) OX=284812 GN=tif1 PE=1 SV=2, ATP-dependent RNA helicase eIF4A OS=Schizosaccharomyces pombe (strain 972 / ATCC 24843) OX=284812 GN=tif1 PE=1 SV=2	1.8	1.82353	7.25	2.3	2.52941	1.85779	1.27185
Q10253	mug64	Meiotically up-regulated gene 64 protein OS=Schizosaccharomyces pombe (strain 972 / ATCC 24843) OX=284812 GN=mug64 PE=1 SV=3, Meiotically up-regulated gene 64 protein OS=Schizosaccharomyces pombe (strain 972 / ATCC 24843) OX=284812 GN=mug64 PE=1 SV=3, Meiotically up-regulated gene 64 protein OS=Schizosaccharomyces pombe (strain 972 / ATCC 24843) OX=284812 GN=mug64 PE=1 SV=3, Meiotically up-regulated gene 64 protein OS=Schizosaccharomyces pombe (strain 972 / ATCC 24843) OX=284812 GN=mug64 PE=1 SV=3, Meiotically up-regulated gene 64 protein OS=Schizosaccharomyces pombe (strain 972 / ATCC 24843) OX=284812 GN=mug64 PE=1 SV=3, Meiotically up-regulated gene 64 protein OS=Schizosaccharomyces pombe (strain 972 / ATCC 24843) OX=284812 GN=mug64 PE=1 SV=3, Meiotically up-regulated gene 64 protein OS=Schizosaccharomyces pombe (strain 972 / ATCC 24843) OX=284812 GN=mug64 PE=1 SV=3, Meiotically up-regulated gene 64 protein OS=Schizosaccharomyces pombe (strain 972 / ATCC 24843) OX=284812 GN=mug64 PE=1 SV=3, Meiotically up-regulated gene 64 protein OS=Schizosaccharomyces pombe (strain 972 / ATCC 24843) OX=284812 GN=mug64 PE=1 SV=3, Meiotically up-regulated gene 64 protein OS=Schizosaccharomyces pombe (strain 972 / ATCC 24843) OX=284812 GN=mug64 PE=1 SV=3, Meiotically up-regulated gene 64 protein OS=Schizosaccharomyces pombe (strain 972 / ATCC 24843) OX=284812 GN=mug64 PE=1 SV=3, Meiotically up-regulated gene 64 protein OS=Schizosaccharomyces pombe (strain 972 / ATCC 24843) OX=284812 GN=mug64 PE=1 SV=3, Meiotically up-regulated gene 64 protein OS=Schizosaccharomyces pombe (strain 972 / ATCC 24843) OX=284812 GN=mug64 PE=1 SV=3, Meiotically up-regulated gene 64 protein OS=Schizosaccharomyces pombe (strain 972 / ATCC 24843) OX=284812 GN=mug64 PE=1 SV=3, Meiotically up-regulated gene 64 protein OS=Schizosaccharomyces pombe (strain 972 / ATCC 24843) OX=284812 GN=mug64 PE=1 SV=3, Meiotically up-regulated gene 64 protein OS=Schizosaccharomyces pombe (strain 972 / ATCC 24843) OX=284812 GN=mug64 PE=1 SV=3, Meiotically up-regulated gene 64 protein OS=Schizosaccharomyces pombe (strain 972 / ATCC 24843) OX=284812 GN=mug64 PE=1 SV=3, Meiotically up-regulated gene 64 protein OS=Schizosaccharomyces pombe (strain 972 / ATCC 24843) OX=284812 GN=mug64 PE=1 SV=3, Meiotically up-regulated gene 64 protein OS=Schizosaccharomyces pombe (strain 972 / ATCC 24843) OX=284812 GN=mug64 PE=1 SV=3, Meiotically up-regulated gene 64 protein OS=Schizosaccharomyces pombe (strain 972 / ATCC 24843) OX=284812 GN=mug64 PE=1 SV=3, Meiotically up-regulated gene 64 protein OS=Schizosaccharomyces pombe (strain 972 / ATCC 24843) OX=284812 GN=mug64 PE=1 SV=3, Meiotically up-regulated gene 64 protein OS=Schizosaccharomyces pombe (strain 972 / ATCC 24843) OX=284812 GN=mug64 PE=1 SV=3, Meiotically up-regulated gene 64 protein OS=Schizosaccharomyces pombe (strain 972 / ATCC 24843) OX=284812 GN=mug64 PE=1 SV=3, Meiotically up-regulated gene 64 protein OS=Schizosaccharomyces pombe (strain 972 / ATCC 24843) OX=284812 GN=mug64 PE=1 SV=3, Meiotically up-regulated gene 64 protein OS=Schizosaccharomyces pombe (strain 972 / ATCC 24843) OX=284812 GN=mug64 PE=1 SV=3, Meiotically up-regulated gene 64 protein OS=Schizosaccharomyces pombe (strain 972 / ATCC 24843) OX=284812 GN=mug64 PE=1 SV=3, Meiotically up-regulated gene 64 protein OS=Schizosaccharomyces pombe (strain 972 / ATCC 24843) OX=284812 GN=mug64 PE=1 SV=3, Meiotically up-regulated gene 64 protein OS=Schizosaccharomyces pombe (strain 972 / ATCC 24843) OX=284812 GN=mug64 PE=1 SV=3, Meiotically up-regulated gene 64 protein OS=Schizosaccharomyces pombe (strain 972 / ATCC 24843) OX=284812 GN=mug64 PE=1 SV=3	2	1.5	15	2	2.75	2.62449	1.24793
O94268	nop2	25S rRNA (cytosine-C(5))-methyltransferase nop2 OS=Schizosaccharomyces pombe (strain 972 / ATCC 24843) OX=284812 GN=nop2 PE=1 SV=1, 25S rRNA (cytosine-C(5))-methyltransferase nop2 OS=Schizosaccharomyces pombe (strain 972 / ATCC 24843) OX=284812 GN=nop2 PE=1 SV=1, 25S rRNA (cytosine-C(5))-methyltransferase nop2 OS=Schizosaccharomyces pombe (strain 972 / ATCC 24843) OX=284812 GN=nop2 PE=1 SV=1, 25S rRNA (cytosine-C(5))-methyltransferase nop2 OS=Schizosaccharomyces pombe (strain 972 / ATCC 24843) OX=284812 GN=nop2 PE=1 SV=1, 25S rRNA (cytosine-C(5))-methyltransferase nop2 OS=Schizosaccharomyces pombe (strain 972 / ATCC 24843) OX=284812 GN=nop2 PE=1 SV=1, 25S rRNA (cytosine-C(5))-methyltransferase nop2 OS=Schizosaccharomyces pombe (strain 972 / ATCC 24843) OX=284812 GN=nop2 PE=1 SV=1, 25S rRNA (cytosine-C(5))-methyltransferase nop2 OS=Schizosaccharomyces pombe (strain 972 / ATCC 24843) OX=284812 GN=nop2 PE=1 SV=1, 25S rRNA (cytosine-C(5))-methyltransferase nop2 OS=Schizosaccharomyces pombe (strain 972 / ATCC 24843) OX=284812 GN=nop2 PE=1 SV=1, 25S rRNA (cytosine-C(5))-methyltransferase nop2 OS=Schizosaccharomyces pombe (strain 972 / ATCC 24843) OX=284812 GN=nop2 PE=1 SV=1, 25S rRNA (cytosine-C(5))-methyltransferase nop2 OS=Schizosaccharomyces pombe (strain 972 / ATCC 24843) OX=284812 GN=nop2 PE=1 SV=1, 25S rRNA (cytosine-C(5))-methyltransferase nop2 OS=Schizosaccharomyces pombe (strain 972 / ATCC 24843) OX=284812 GN=nop2 PE=1 SV=1, 25S rRNA (cytosine-C(5))-methyltransferase nop2 OS=Schizosaccharomyces pombe (strain 972 / ATCC 24843) OX=284812 GN=nop2 PE=1 SV=1, 25S rRNA (cytosine-C(5))-methyltransferase nop2 OS=Schizosaccharomyces pombe (strain 972 / ATCC 24843) OX=284812 GN=nop2 PE=1 SV=1, 25S rRNA (cytosine-C(5))-methyltransferase nop2 OS=Schizosaccharomyces pombe (strain 972 / ATCC 24843) OX=284812 GN=nop2 PE=1 SV=1, 25S rRNA (cytosine-C(5))-methyltransferase nop2 OS=Schizosaccharomyces pombe (strain 972 / ATCC 24843) OX=284812 GN=nop2 PE=1 SV=1, 25S rRNA (cytosine-C(5))-methyltransferase nop2 OS=Schizosaccharomyces pombe (strain 972 / ATCC 24843) OX=284812 GN=nop2 PE=1 SV=1, 25S rRNA (cytosine-C(5))-methyltransferase nop2 OS=Schizosaccharomyces pombe (strain 972 / ATCC 24843) OX=284812 GN=nop2 PE=1 SV=1, 25S rRNA (cytosine-C(5))-methyltransferase nop2 OS=Schizosaccharomyces pombe (strain 972 / ATCC 24843) OX=284812 GN=nop2 PE=1 SV=1, 25S rRNA (cytosine-C(5))-methyltransferase nop2 OS=Schizosaccharomyces pombe (strain 972 / ATCC 24843) OX=284812 GN=nop2 PE=1 SV=1, 25S rRNA (cytosine-C(5))-methyltransferase nop2 OS=Schizosaccharomyces pombe (strain 972 / ATCC 24843) OX=284812 GN=nop2 PE=1 SV=1, 25S rRNA (cytosine-C(5))-methyltransferase nop2 OS=Schizosaccharomyces pombe (strain 972 / ATCC 24843) OX=284812 GN=nop2 PE=1 SV=1, 25S rRNA (cytosine-C(5))-methyltransferase nop2 OS=Schizosaccharomyces pombe (strain 972 / ATCC 24843) OX=284812 GN=nop2 PE=1 SV=1, 25S rRNA (cytosine-C(5))-methyltransferase nop2 OS=Schizosaccharomyces pombe (strain 972 / ATCC 24843) OX=284812 GN=nop2 PE=1 SV=1, 25S rRNA (cytosine-C(5))-methyltransferase nop2 OS=Schizosaccharomyces pombe (strain 972 / ATCC 24843) OX=284812 GN=nop2 PE=1 SV=1, 25S rRNA (cytosine-C(5))-methyltransferase nop2 OS=Schizosaccharomyces pombe (strain 972 / ATCC 24843) OX=284812 GN=nop2 PE=1 SV=1, 25S rRNA (cytosine-C(5))-methyltransferase nop2 OS=Schizosaccharomyces pombe (strain 972 / ATCC 24843) OX=284812 GN=nop2 PE=1 SV=1, 25S rRNA (cytosine-C(5))-methyltransferase nop2 OS=Schizosaccharomyces pombe (strain 972 / ATCC 24843) OX=284812 GN=nop2 PE=1 SV=1, 25S rRNA (cytosine-C(5))-methyltransferase nop2 OS=Schizosaccharomyces pombe (strain 972 / ATCC 24843) OX=284812 GN=nop2 PE=1 SV=1, 25S rRNA (cytosine-C(5))-methyltransferase nop2 OS=Schizosaccharomyces pombe (strain 972 / ATCC 24843) OX=284812 GN=nop2 PE=1 SV=1	6	0.428571	4.8	3	1.71429	1.90414	1.23704
O42706	rpl2102	60S ribosomal protein L21-B OS=Schizosaccharomyces pombe (strain 972 / ATCC 24843) OX=284812 GN=rpl2102 PE=2 SV=2, 60S ribosomal protein L21-B OS=Schizosaccharomyces pombe (strain 972 / ATCC 24843) OX=284812 GN=rpl2102 PE=2 SV=2, 60S ribosomal protein L21-B OS=Schizosaccharomyces pombe (strain 972 / ATCC 24843) OX=284812 GN=rpl2102 PE=2 SV=2, 60S ribosomal protein L21-B OS=Schizosaccharomyces pombe (strain 972 / ATCC 24843) OX=284812 GN=rpl2102 PE=2 SV=2, 60S ribosomal protein L21-B OS=Schizosaccharomyces pombe (strain 972 / ATCC 24843) OX=284812 GN=rpl2102 PE=2 SV=2, 60S ribosomal protein L21-B OS=Schizosaccharomyces pombe (strain 972 / ATCC 24843) OX=284812 GN=rpl2102 PE=2 SV=2, 60S ribosomal protein L21-B OS=Schizosaccharomyces pombe (strain 972 / ATCC 24843) OX=284812 GN=rpl2102 PE=2 SV=2, 60S ribosomal protein L21-B OS=Schizosaccharomyces pombe (strain 972 / ATCC 24843) OX=284812 GN=rpl2102 PE=2 SV=2, 60S ribosomal protein L21-B OS=Schizosaccharomyces pombe (strain 972 / ATCC 24843) OX=284812 GN=rpl2102 PE=2 SV=2, 60S ribosomal protein L21-B OS=Schizosaccharomyces pombe (strain 972 / ATCC 24843) OX=284812 GN=rpl2102 PE=2 SV=2, 60S ribosomal protein L21-B OS=Schizosaccharomyces pombe (strain 972 / ATCC 24843) OX=284812 GN=rpl2102 PE=2 SV=2, 60S ribosomal protein L21-B OS=Schizosaccharomyces pombe (strain 972 / ATCC 24843) OX=284812 GN=rpl2102 PE=2 SV=2, 60S ribosomal protein L21-B OS=Schizosaccharomyces pombe (strain 972 / ATCC 24843) OX=284812 GN=rpl2102 PE=2 SV=2, 60S ribosomal protein L21-B OS=Schizosaccharomyces pombe (strain 972 / ATCC 24843) OX=284812 GN=rpl2102 PE=2 SV=2, 60S ribosomal protein L21-B OS=Schizosaccharomyces pombe (strain 972 / ATCC 24843) OX=284812 GN=rpl2102 PE=2 SV=2, 60S ribosomal protein L21-B OS=Schizosaccharomyces pombe (strain 972 / ATCC 24843) OX=284812 GN=rpl2102 PE=2 SV=2, 60S ribosomal protein L21-B OS=Schizosaccharomyces pombe (strain 972 / ATCC 24843) OX=284812 GN=rpl2102 PE=2 SV=2, 60S ribosomal protein L21-B OS=Schizosaccharomyces pombe (strain 972 / ATCC 24843) OX=284812 GN=rpl2102 PE=2 SV=2, 60S ribosomal protein L21-B OS=Schizosaccharomyces pombe (strain 972 / ATCC 24843) OX=284812 GN=rpl2102 PE=2 SV=2, 60S ribosomal protein L21-B OS=Schizosaccharomyces pombe (strain 972 / ATCC 24843) OX=284812 GN=rpl2102 PE=2 SV=2, 60S ribosomal protein L21-B OS=Schizosaccharomyces pombe (strain 972 / ATCC 24843) OX=284812 GN=rpl2102 PE=2 SV=2, 60S ribosomal protein L21-B OS=Schizosaccharomyces pombe (strain 972 / ATCC 24843) OX=284812 GN=rpl2102 PE=2 SV=2	1	2.33333	19	1	3.66667	2.89616	1.22239
O94515	cct6	T-complex protein 1 subunit zeta OS=Schizosaccharomyces pombe (strain 972 / ATCC 24843) OX=284812 GN=cct6 PE=3 SV=1, T-complex protein 1 subunit zeta OS=Schizosaccharomyces pombe (strain 972 / ATCC 24843) OX=284812 GN=cct6 PE=3 SV=1, T-complex protein 1 subunit zeta OS=Schizosaccharomyces pombe (strain 972 / ATCC 24843) OX=284812 GN=cct6 PE=3 SV=1, T-complex protein 1 subunit zeta OS=Schizosaccharomyces pombe (strain 972 / ATCC 24843) OX=284812 GN=cct6 PE=3 SV=1, T-complex protein 1 subunit zeta OS=Schizosaccharomyces pombe (strain 972 / ATCC 24843) OX=284812 GN=cct6 PE=3 SV=1, T-complex protein 1 subunit zeta OS=Schizosaccharomyces pombe (strain 972 / ATCC 24843) OX=284812 GN=cct6 PE=3 SV=1, T-complex protein 1 subunit zeta OS=Schizosaccharomyces pombe (strain 972 / ATCC 24843) OX=284812 GN=cct6 PE=3 SV=1, T-complex protein 1 subunit zeta OS=Schizosaccharomyces pombe (strain 972 / ATCC 24843) OX=284812 GN=cct6 PE=3 SV=1, T-complex protein 1 subunit zeta OS=Schizosaccharomyces pombe (strain 972 / ATCC 24843) OX=284812 GN=cct6 PE=3 SV=1, T-complex protein 1 subunit zeta OS=Schizosaccharomyces pombe (strain 972 / ATCC 24843) OX=284812 GN=cct6 PE=3 SV=1, T-complex protein 1 subunit zeta OS=Schizosaccharomyces pombe (strain 972 / ATCC 24843) OX=284812 GN=cct6 PE=3 SV=1, T-complex protein 1 subunit zeta OS=Schizosaccharomyces pombe (strain 972 / ATCC 24843) OX=284812 GN=cct6 PE=3 SV=1, T-complex protein 1 subunit zeta OS=Schizosaccharomyces pombe (strain 972 / ATCC 24843) OX=284812 GN=cct6 PE=3 SV=1, T-complex protein 1 subunit zeta OS=Schizosaccharomyces pombe (strain 972 / ATCC 24843) OX=284812 GN=cct6 PE=3 SV=1, T-complex protein 1 subunit zeta OS=Schizosaccharomyces pombe (strain 972 / ATCC 24843) OX=284812 GN=cct6 PE=3 SV=1, T-complex protein 1 subunit zeta OS=Schizosaccharomyces pombe (strain 972 / ATCC 24843) OX=284812 GN=cct6 PE=3 SV=1, T-complex protein 1 subunit zeta OS=Schizosaccharomyces pombe (strain 972 / ATCC 24843) OX=284812 GN=cct6 PE=3 SV=1, T-complex protein 1 subunit zeta OS=Schizosaccharomyces pombe (strain 972 / ATCC 24843) OX=284812 GN=cct6 PE=3 SV=1, T-complex protein 1 subunit zeta OS=Schizosaccharomyces pombe (strain 972 / ATCC 24843) OX=284812 GN=cct6 PE=3 SV=1, T-complex protein 1 subunit zeta OS=Schizosaccharomyces pombe (strain 972 / ATCC 24843) OX=284812 GN=cct6 PE=3 SV=1, T-complex protein 1 subunit zeta OS=Schizosaccharomyces pombe (strain 972 / ATCC 24843) OX=284812 GN=cct6 PE=3 SV=1, T-complex protein 1 subunit zeta OS=Schizosaccharomyces pombe (strain 972 / ATCC 24843) OX=284812 GN=cct6 PE=3 SV=1, T-complex protein 1 subunit zeta OS=Schizosaccharomyces pombe (strain 972 / ATCC 24843) OX=284812 GN=cct6 PE=3 SV=1, T-complex protein 1 subunit zeta OS=Schizosaccharomyces pombe (strain 972 / ATCC 24843) OX=284812 GN=cct6 PE=3 SV=1, T-complex protein 1 subunit zeta OS=Schizosaccharomyces pombe (strain 972 / ATCC 24843) OX=284812 GN=cct6 PE=3 SV=1, T-complex protein 1 subunit zeta OS=Schizosaccharomyces pombe (strain 972 / ATCC 24843) OX=284812 GN=cct6 PE=3 SV=1, T-complex protein 1 subunit zeta OS=Schizosaccharomyces pombe (strain 972 / ATCC 24843) OX=284812 GN=cct6 PE=3 SV=1, T-complex protein 1 subunit zeta OS=Schizosaccharomyces pombe (strain 972 / ATCC 24843) OX=284812 GN=cct6 PE=3 SV=1, T-complex protein 1 subunit zeta OS=Schizosaccharomyces pombe (strain 972 / ATCC 24843) OX=284812 GN=cct6 PE=3 SV=1, T-complex protein 1 subunit zeta OS=Schizosaccharomyces pombe (strain 972 / ATCC 24843) OX=284812 GN=cct6 PE=3 SV=1	2.33333	1.625	9	2	2.625	2.11085	1.20945
Q10147	cct2	Probable T-complex protein 1 subunit beta OS=Schizosaccharomyces pombe (strain 972 / ATCC 24843) OX=284812 GN=cct2 PE=3 SV=1, Probable T-complex protein 1 subunit beta OS=Schizosaccharomyces pombe (strain 972 / ATCC 24843) OX=284812 GN=cct2 PE=3 SV=1, Probable T-complex protein 1 subunit beta OS=Schizosaccharomyces pombe (strain 972 / ATCC 24843) OX=284812 GN=cct2 PE=3 SV=1, Probable T-complex protein 1 subunit beta OS=Schizosaccharomyces pombe (strain 972 / ATCC 24843) OX=284812 GN=cct2 PE=3 SV=1, Probable T-complex protein 1 subunit beta OS=Schizosaccharomyces pombe (strain 972 / ATCC 24843) OX=284812 GN=cct2 PE=3 SV=1, Probable T-complex protein 1 subunit beta OS=Schizosaccharomyces pombe (strain 972 / ATCC 24843) OX=284812 GN=cct2 PE=3 SV=1, Probable T-complex protein 1 subunit beta OS=Schizosaccharomyces pombe (strain 972 / ATCC 24843) OX=284812 GN=cct2 PE=3 SV=1, Probable T-complex protein 1 subunit beta OS=Schizosaccharomyces pombe (strain 972 / ATCC 24843) OX=284812 GN=cct2 PE=3 SV=1, Probable T-complex protein 1 subunit beta OS=Schizosaccharomyces pombe (strain 972 / ATCC 24843) OX=284812 GN=cct2 PE=3 SV=1, Probable T-complex protein 1 subunit beta OS=Schizosaccharomyces pombe (strain 972 / ATCC 24843) OX=284812 GN=cct2 PE=3 SV=1, Probable T-complex protein 1 subunit beta OS=Schizosaccharomyces pombe (strain 972 / ATCC 24843) OX=284812 GN=cct2 PE=3 SV=1, Probable T-complex protein 1 subunit beta OS=Schizosaccharomyces pombe (strain 972 / ATCC 24843) OX=284812 GN=cct2 PE=3 SV=1, Probable T-complex protein 1 subunit beta OS=Schizosaccharomyces pombe (strain 972 / ATCC 24843) OX=284812 GN=cct2 PE=3 SV=1, Probable T-complex protein 1 subunit beta OS=Schizosaccharomyces pombe (strain 972 / ATCC 24843) OX=284812 GN=cct2 PE=3 SV=1, Probable T-complex protein 1 subunit beta OS=Schizosaccharomyces pombe (strain 972 / ATCC 24843) OX=284812 GN=cct2 PE=3 SV=1, Probable T-complex protein 1 subunit beta OS=Schizosaccharomyces pombe (strain 972 / ATCC 24843) OX=284812 GN=cct2 PE=3 SV=1, Probable T-complex protein 1 subunit beta OS=Schizosaccharomyces pombe (strain 972 / ATCC 24843) OX=284812 GN=cct2 PE=3 SV=1, Probable T-complex protein 1 subunit beta OS=Schizosaccharomyces pombe (strain 972 / ATCC 24843) OX=284812 GN=cct2 PE=3 SV=1, Probable T-complex protein 1 subunit beta OS=Schizosaccharomyces pombe (strain 972 / ATCC 24843) OX=284812 GN=cct2 PE=3 SV=1, Probable T-complex protein 1 subunit beta OS=Schizosaccharomyces pombe (strain 972 / ATCC 24843) OX=284812 GN=cct2 PE=3 SV=1, Probable T-complex protein 1 subunit beta OS=Schizosaccharomyces pombe (strain 972 / ATCC 24843) OX=284812 GN=cct2 PE=3 SV=1, Probable T-complex protein 1 subunit beta OS=Schizosaccharomyces pombe (strain 972 / ATCC 24843) OX=284812 GN=cct2 PE=3 SV=1, Probable T-complex protein 1 subunit beta OS=Schizosaccharomyces pombe (strain 972 / ATCC 24843) OX=284812 GN=cct2 PE=3 SV=1, Probable T-complex protein 1 subunit beta OS=Schizosaccharomyces pombe (strain 972 / ATCC 24843) OX=284812 GN=cct2 PE=3 SV=1, Probable T-complex protein 1 subunit beta OS=Schizosaccharomyces pombe (strain 972 / ATCC 24843) OX=284812 GN=cct2 PE=3 SV=1, Probable T-complex protein 1 subunit beta OS=Schizosaccharomyces pombe (strain 972 / ATCC 24843) OX=284812 GN=cct2 PE=3 SV=1, Probable T-complex protein 1 subunit beta OS=Schizosaccharomyces pombe (strain 972 / ATCC 24843) OX=284812 GN=cct2 PE=3 SV=1, Probable T-complex protein 1 subunit beta OS=Schizosaccharomyces pombe (strain 972 / ATCC 24843) OX=284812 GN=cct2 PE=3 SV=1, Probable T-complex protein 1 subunit beta OS=Schizosaccharomyces pombe (strain 972 / ATCC 24843) OX=284812 GN=cct2 PE=3 SV=1	0.714286	2.11111	11	1.28571	3.33333	2.20429	1.2076
P05219	nda3	Tubulin beta chain OS=Schizosaccharomyces pombe (strain 972 / ATCC 24843) OX=284812 GN=nda3 PE=1 SV=2, Tubulin beta chain OS=Schizosaccharomyces pombe (strain 972 / ATCC 24843) OX=284812 GN=nda3 PE=1 SV=2, Tubulin beta chain OS=Schizosaccharomyces pombe (strain 972 / ATCC 24843) OX=284812 GN=nda3 PE=1 SV=2, Tubulin beta chain OS=Schizosaccharomyces pombe (strain 972 / ATCC 24843) OX=284812 GN=nda3 PE=1 SV=2, Tubulin beta chain OS=Schizosaccharomyces pombe (strain 972 / ATCC 24843) OX=284812 GN=nda3 PE=1 SV=2, Tubulin beta chain OS=Schizosaccharomyces pombe (strain 972 / ATCC 24843) OX=284812 GN=nda3 PE=1 SV=2, Tubulin beta chain OS=Schizosaccharomyces pombe (strain 972 / ATCC 24843) OX=284812 GN=nda3 PE=1 SV=2, Tubulin beta chain OS=Schizosaccharomyces pombe (strain 972 / ATCC 24843) OX=284812 GN=nda3 PE=1 SV=2, Tubulin beta chain OS=Schizosaccharomyces pombe (strain 972 / ATCC 24843) OX=284812 GN=nda3 PE=1 SV=2, Tubulin beta chain OS=Schizosaccharomyces pombe (strain 972 / ATCC 24843) OX=284812 GN=nda3 PE=1 SV=2, Tubulin beta chain OS=Schizosaccharomyces pombe (strain 972 / ATCC 24843) OX=284812 GN=nda3 PE=1 SV=2, Tubulin beta chain OS=Schizosaccharomyces pombe (strain 972 / ATCC 24843) OX=284812 GN=nda3 PE=1 SV=2, Tubulin beta chain OS=Schizosaccharomyces pombe (strain 972 / ATCC 24843) OX=284812 GN=nda3 PE=1 SV=2, Tubulin beta chain OS=Schizosaccharomyces pombe (strain 972 / ATCC 24843) OX=284812 GN=nda3 PE=1 SV=2, Tubulin beta chain OS=Schizosaccharomyces pombe (strain 972 / ATCC 24843) OX=284812 GN=nda3 PE=1 SV=2, Tubulin beta chain OS=Schizosaccharomyces pombe (strain 972 / ATCC 24843) OX=284812 GN=nda3 PE=1 SV=2, Tubulin beta chain OS=Schizosaccharomyces pombe (strain 972 / ATCC 24843) OX=284812 GN=nda3 PE=1 SV=2, Tubulin beta chain OS=Schizosaccharomyces pombe (strain 972 / ATCC 24843) OX=284812 GN=nda3 PE=1 SV=2, Tubulin beta chain OS=Schizosaccharomyces pombe (strain 972 / ATCC 24843) OX=284812 GN=nda3 PE=1 SV=2, Tubulin beta chain OS=Schizosaccharomyces pombe (strain 972 / ATCC 24843) OX=284812 GN=nda3 PE=1 SV=2, Tubulin beta chain OS=Schizosaccharomyces pombe (strain 972 / ATCC 24843) OX=284812 GN=nda3 PE=1 SV=2, Tubulin beta chain OS=Schizosaccharomyces pombe (strain 972 / ATCC 24843) OX=284812 GN=nda3 PE=1 SV=2, Tubulin beta chain OS=Schizosaccharomyces pombe (strain 972 / ATCC 24843) OX=284812 GN=nda3 PE=1 SV=2, Tubulin beta chain OS=Schizosaccharomyces pombe (strain 972 / ATCC 24843) OX=284812 GN=nda3 PE=1 SV=2, Tubulin beta chain OS=Schizosaccharomyces pombe (strain 972 / ATCC 24843) OX=284812 GN=nda3 PE=1 SV=2, Tubulin beta chain OS=Schizosaccharomyces pombe (strain 972 / ATCC 24843) OX=284812 GN=nda3 PE=1 SV=2, Tubulin beta chain OS=Schizosaccharomyces pombe (strain 972 / ATCC 24843) OX=284812 GN=nda3 PE=1 SV=2, Tubulin beta chain OS=Schizosaccharomyces pombe (strain 972 / ATCC 24843) OX=284812 GN=nda3 PE=1 SV=2, Tubulin beta chain OS=Schizosaccharomyces pombe (strain 972 / ATCC 24843) OX=284812 GN=nda3 PE=1 SV=2	2.5	1.33333	12	2.5	2.11111	2.39993	1.20511
Q9UUC1	rpl2101	60S ribosomal protein L21-A OS=Schizosaccharomyces pombe (strain 972 / ATCC 24843) OX=284812 GN=rpl2101 PE=3 SV=1, 60S ribosomal protein L21-A OS=Schizosaccharomyces pombe (strain 972 / ATCC 24843) OX=284812 GN=rpl2101 PE=3 SV=1, 60S ribosomal protein L21-A OS=Schizosaccharomyces pombe (strain 972 / ATCC 24843) OX=284812 GN=rpl2101 PE=3 SV=1, 60S ribosomal protein L21-A OS=Schizosaccharomyces pombe (strain 972 / ATCC 24843) OX=284812 GN=rpl2101 PE=3 SV=1, 60S ribosomal protein L21-A OS=Schizosaccharomyces pombe (strain 972 / ATCC 24843) OX=284812 GN=rpl2101 PE=3 SV=1, 60S ribosomal protein L21-A OS=Schizosaccharomyces pombe (strain 972 / ATCC 24843) OX=284812 GN=rpl2101 PE=3 SV=1, 60S ribosomal protein L21-A OS=Schizosaccharomyces pombe (strain 972 / ATCC 24843) OX=284812 GN=rpl2101 PE=3 SV=1, 60S ribosomal protein L21-A OS=Schizosaccharomyces pombe (strain 972 / ATCC 24843) OX=284812 GN=rpl2101 PE=3 SV=1, 60S ribosomal protein L21-A OS=Schizosaccharomyces pombe (strain 972 / ATCC 24843) OX=284812 GN=rpl2101 PE=3 SV=1, 60S ribosomal protein L21-A OS=Schizosaccharomyces pombe (strain 972 / ATCC 24843) OX=284812 GN=rpl2101 PE=3 SV=1, 60S ribosomal protein L21-A OS=Schizosaccharomyces pombe (strain 972 / ATCC 24843) OX=284812 GN=rpl2101 PE=3 SV=1, 60S ribosomal protein L21-A OS=Schizosaccharomyces pombe (strain 972 / ATCC 24843) OX=284812 GN=rpl2101 PE=3 SV=1, 60S ribosomal protein L21-A OS=Schizosaccharomyces pombe (strain 972 / ATCC 24843) OX=284812 GN=rpl2101 PE=3 SV=1, 60S ribosomal protein L21-A OS=Schizosaccharomyces pombe (strain 972 / ATCC 24843) OX=284812 GN=rpl2101 PE=3 SV=1, 60S ribosomal protein L21-A OS=Schizosaccharomyces pombe (strain 972 / ATCC 24843) OX=284812 GN=rpl2101 PE=3 SV=1, 60S ribosomal protein L21-A OS=Schizosaccharomyces pombe (strain 972 / ATCC 24843) OX=284812 GN=rpl2101 PE=3 SV=1, 60S ribosomal protein L21-A OS=Schizosaccharomyces pombe (strain 972 / ATCC 24843) OX=284812 GN=rpl2101 PE=3 SV=1, 60S ribosomal protein L21-A OS=Schizosaccharomyces pombe (strain 972 / ATCC 24843) OX=284812 GN=rpl2101 PE=3 SV=1, 60S ribosomal protein L21-A OS=Schizosaccharomyces pombe (strain 972 / ATCC 24843) OX=284812 GN=rpl2101 PE=3 SV=1, 60S ribosomal protein L21-A OS=Schizosaccharomyces pombe (strain 972 / ATCC 24843) OX=284812 GN=rpl2101 PE=3 SV=1, 60S ribosomal protein L21-A OS=Schizosaccharomyces pombe (strain 972 / ATCC 24843) OX=284812 GN=rpl2101 PE=3 SV=1, 60S ribosomal protein L21-A OS=Schizosaccharomyces pombe (strain 972 / ATCC 24843) OX=284812 GN=rpl2101 PE=3 SV=1, 60S ribosomal protein L21-A OS=Schizosaccharomyces pombe (strain 972 / ATCC 24843) OX=284812 GN=rpl2101 PE=3 SV=1, 60S ribosomal protein L21-A OS=Schizosaccharomyces pombe (strain 972 / ATCC 24843) OX=284812 GN=rpl2101 PE=3 SV=1, 60S ribosomal protein L21-A OS=Schizosaccharomyces pombe (strain 972 / ATCC 24843) OX=284812 GN=rpl2101 PE=3 SV=1, 60S ribosomal protein L21-A OS=Schizosaccharomyces pombe (strain 972 / ATCC 24843) OX=284812 GN=rpl2101 PE=3 SV=1, 60S ribosomal protein L21-A OS=Schizosaccharomyces pombe (strain 972 / ATCC 24843) OX=284812 GN=rpl2101 PE=3 SV=1, 60S ribosomal protein L21-A OS=Schizosaccharomyces pombe (strain 972 / ATCC 24843) OX=284812 GN=rpl2101 PE=3 SV=1, 60S ribosomal protein L21-A OS=Schizosaccharomyces pombe (strain 972 / ATCC 24843) OX=284812 GN=rpl2101 PE=3 SV=1, 60S ribosomal protein L21-A OS=Schizosaccharomyces pombe (strain 972 / ATCC 24843) OX=284812 GN=rpl2101 PE=3 SV=1	1	2	8.66667	1.45455	3.125	1.95936	1.1952
P0CT58	rps2201	40S ribosomal protein S22-A OS=Schizosaccharomyces pombe (strain 972 / ATCC 24843) OX=284812 GN=rps2201 PE=2 SV=1, 40S ribosomal protein S22-A OS=Schizosaccharomyces pombe (strain 972 / ATCC 24843) OX=284812 GN=rps2201 PE=2 SV=1, 40S ribosomal protein S22-A OS=Schizosaccharomyces pombe (strain 972 / ATCC 24843) OX=284812 GN=rps2201 PE=2 SV=1, 40S ribosomal protein S22-A OS=Schizosaccharomyces pombe (strain 972 / ATCC 24843) OX=284812 GN=rps2201 PE=2 SV=1, 40S ribosomal protein S22-A OS=Schizosaccharomyces pombe (strain 972 / ATCC 24843) OX=284812 GN=rps2201 PE=2 SV=1, 40S ribosomal protein S22-A OS=Schizosaccharomyces pombe (strain 972 / ATCC 24843) OX=284812 GN=rps2201 PE=2 SV=1, 40S ribosomal protein S22-A OS=Schizosaccharomyces pombe (strain 972 / ATCC 24843) OX=284812 GN=rps2201 PE=2 SV=1, 40S ribosomal protein S22-A OS=Schizosaccharomyces pombe (strain 972 / ATCC 24843) OX=284812 GN=rps2201 PE=2 SV=1, 40S ribosomal protein S22-A OS=Schizosaccharomyces pombe (strain 972 / ATCC 24843) OX=284812 GN=rps2201 PE=2 SV=1, 40S ribosomal protein S22-A OS=Schizosaccharomyces pombe (strain 972 / ATCC 24843) OX=284812 GN=rps2201 PE=2 SV=1, 40S ribosomal protein S22-A OS=Schizosaccharomyces pombe (strain 972 / ATCC 24843) OX=284812 GN=rps2201 PE=2 SV=1, 40S ribosomal protein S22-A OS=Schizosaccharomyces pombe (strain 972 / ATCC 24843) OX=284812 GN=rps2201 PE=2 SV=1, 40S ribosomal protein S22-A OS=Schizosaccharomyces pombe (strain 972 / ATCC 24843) OX=284812 GN=rps2201 PE=2 SV=1, 40S ribosomal protein S22-A OS=Schizosaccharomyces pombe (strain 972 / ATCC 24843) OX=284812 GN=rps2201 PE=2 SV=1, 40S ribosomal protein S22-A OS=Schizosaccharomyces pombe (strain 972 / ATCC 24843) OX=284812 GN=rps2201 PE=2 SV=1, 40S ribosomal protein S22-A OS=Schizosaccharomyces pombe (strain 972 / ATCC 24843) OX=284812 GN=rps2201 PE=2 SV=1, 40S ribosomal protein S22-A OS=Schizosaccharomyces pombe (strain 972 / ATCC 24843) OX=284812 GN=rps2201 PE=2 SV=1, 40S ribosomal protein S22-A OS=Schizosaccharomyces pombe (strain 972 / ATCC 24843) OX=284812 GN=rps2201 PE=2 SV=1, 40S ribosomal protein S22-A OS=Schizosaccharomyces pombe (strain 972 / ATCC 24843) OX=284812 GN=rps2201 PE=2 SV=1, 40S ribosomal protein S22-A OS=Schizosaccharomyces pombe (strain 972 / ATCC 24843) OX=284812 GN=rps2201 PE=2 SV=1, 40S ribosomal protein S22-A OS=Schizosaccharomyces pombe (strain 972 / ATCC 24843) OX=284812 GN=rps2201 PE=2 SV=1, 40S ribosomal protein S22-A OS=Schizosaccharomyces pombe (strain 972 / ATCC 24843) OX=284812 GN=rps2201 PE=2 SV=1, 40S ribosomal protein S22-A OS=Schizosaccharomyces pombe (strain 972 / ATCC 24843) OX=284812 GN=rps2201 PE=2 SV=1, 40S ribosomal protein S22-A OS=Schizosaccharomyces pombe (strain 972 / ATCC 24843) OX=284812 GN=rps2201 PE=2 SV=1, 40S ribosomal protein S22-A OS=Schizosaccharomyces pombe (strain 972 / ATCC 24843) OX=284812 GN=rps2201 PE=2 SV=1, 40S ribosomal protein S22-A OS=Schizosaccharomyces pombe (strain 972 / ATCC 24843) OX=284812 GN=rps2201 PE=2 SV=1, 40S ribosomal protein S22-A OS=Schizosaccharomyces pombe (strain 972 / ATCC 24843) OX=284812 GN=rps2201 PE=2 SV=1, 40S ribosomal protein S22-A OS=Schizosaccharomyces pombe (strain 972 / ATCC 24843) OX=284812 GN=rps2201 PE=2 SV=1, 40S ribosomal protein S22-A OS=Schizosaccharomyces pombe (strain 972 / ATCC 24843) OX=284812 GN=rps2201 PE=2 SV=1, 40S ribosomal protein S22-A OS=Schizosaccharomyces pombe (strain 972 / ATCC 24843) OX=284812 GN=rps2201 PE=2 SV=1	1.1	1.72727	3	1.7	2.81818	0.957858	1.17574
Q9UTM4	cct5	T-complex protein 1 subunit epsilon OS=Schizosaccharomyces pombe (strain 972 / ATCC 24843) OX=284812 GN=cct5 PE=3 SV=1, T-complex protein 1 subunit epsilon OS=Schizosaccharomyces pombe (strain 972 / ATCC 24843) OX=284812 GN=cct5 PE=3 SV=1, T-complex protein 1 subunit epsilon OS=Schizosaccharomyces pombe (strain 972 / ATCC 24843) OX=284812 GN=cct5 PE=3 SV=1, T-complex protein 1 subunit epsilon OS=Schizosaccharomyces pombe (strain 972 / ATCC 24843) OX=284812 GN=cct5 PE=3 SV=1, T-complex protein 1 subunit epsilon OS=Schizosaccharomyces pombe (strain 972 / ATCC 24843) OX=284812 GN=cct5 PE=3 SV=1, T-complex protein 1 subunit epsilon OS=Schizosaccharomyces pombe (strain 972 / ATCC 24843) OX=284812 GN=cct5 PE=3 SV=1, T-complex protein 1 subunit epsilon OS=Schizosaccharomyces pombe (strain 972 / ATCC 24843) OX=284812 GN=cct5 PE=3 SV=1, T-complex protein 1 subunit epsilon OS=Schizosaccharomyces pombe (strain 972 / ATCC 24843) OX=284812 GN=cct5 PE=3 SV=1, T-complex protein 1 subunit epsilon OS=Schizosaccharomyces pombe (strain 972 / ATCC 24843) OX=284812 GN=cct5 PE=3 SV=1, T-complex protein 1 subunit epsilon OS=Schizosaccharomyces pombe (strain 972 / ATCC 24843) OX=284812 GN=cct5 PE=3 SV=1, T-complex protein 1 subunit epsilon OS=Schizosaccharomyces pombe (strain 972 / ATCC 24843) OX=284812 GN=cct5 PE=3 SV=1, T-complex protein 1 subunit epsilon OS=Schizosaccharomyces pombe (strain 972 / ATCC 24843) OX=284812 GN=cct5 PE=3 SV=1, T-complex protein 1 subunit epsilon OS=Schizosaccharomyces pombe (strain 972 / ATCC 24843) OX=284812 GN=cct5 PE=3 SV=1, T-complex protein 1 subunit epsilon OS=Schizosaccharomyces pombe (strain 972 / ATCC 24843) OX=284812 GN=cct5 PE=3 SV=1, T-complex protein 1 subunit epsilon OS=Schizosaccharomyces pombe (strain 972 / ATCC 24843) OX=284812 GN=cct5 PE=3 SV=1, T-complex protein 1 subunit epsilon OS=Schizosaccharomyces pombe (strain 972 / ATCC 24843) OX=284812 GN=cct5 PE=3 SV=1, T-complex protein 1 subunit epsilon OS=Schizosaccharomyces pombe (strain 972 / ATCC 24843) OX=284812 GN=cct5 PE=3 SV=1, T-complex protein 1 subunit epsilon OS=Schizosaccharomyces pombe (strain 972 / ATCC 24843) OX=284812 GN=cct5 PE=3 SV=1, T-complex protein 1 subunit epsilon OS=Schizosaccharomyces pombe (strain 972 / ATCC 24843) OX=284812 GN=cct5 PE=3 SV=1, T-complex protein 1 subunit epsilon OS=Schizosaccharomyces pombe (strain 972 / ATCC 24843) OX=284812 GN=cct5 PE=3 SV=1, T-complex protein 1 subunit epsilon OS=Schizosaccharomyces pombe (strain 972 / ATCC 24843) OX=284812 GN=cct5 PE=3 SV=1, T-complex protein 1 subunit epsilon OS=Schizosaccharomyces pombe (strain 972 / ATCC 24843) OX=284812 GN=cct5 PE=3 SV=1, T-complex protein 1 subunit epsilon OS=Schizosaccharomyces pombe (strain 972 / ATCC 24843) OX=284812 GN=cct5 PE=3 SV=1, T-complex protein 1 subunit epsilon OS=Schizosaccharomyces pombe (strain 972 / ATCC 24843) OX=284812 GN=cct5 PE=3 SV=1, T-complex protein 1 subunit epsilon OS=Schizosaccharomyces pombe (strain 972 / ATCC 24843) OX=284812 GN=cct5 PE=3 SV=1, T-complex protein 1 subunit epsilon OS=Schizosaccharomyces pombe (strain 972 / ATCC 24843) OX=284812 GN=cct5 PE=3 SV=1, T-complex protein 1 subunit epsilon OS=Schizosaccharomyces pombe (strain 972 / ATCC 24843) OX=284812 GN=cct5 PE=3 SV=1, T-complex protein 1 subunit epsilon OS=Schizosaccharomyces pombe (strain 972 / ATCC 24843) OX=284812 GN=cct5 PE=3 SV=1	2.125	2	21	1.875	2.6	3.06609	1.16189
O42935	rpl3201	60S ribosomal protein L32-B OS=Schizosaccharomyces pombe (strain 972 / ATCC 24843) OX=284812 GN=rpl3201 PE=3 SV=1, 60S ribosomal protein L32-B OS=Schizosaccharomyces pombe (strain 972 / ATCC 24843) OX=284812 GN=rpl3201 PE=3 SV=1, 60S ribosomal protein L32-B OS=Schizosaccharomyces pombe (strain 972 / ATCC 24843) OX=284812 GN=rpl3201 PE=3 SV=1, 60S ribosomal protein L32-B OS=Schizosaccharomyces pombe (strain 972 / ATCC 24843) OX=284812 GN=rpl3201 PE=3 SV=1, 60S ribosomal protein L32-B OS=Schizosaccharomyces pombe (strain 972 / ATCC 24843) OX=284812 GN=rpl3201 PE=3 SV=1, 60S ribosomal protein L32-B OS=Schizosaccharomyces pombe (strain 972 / ATCC 24843) OX=284812 GN=rpl3201 PE=3 SV=1, 60S ribosomal protein L32-B OS=Schizosaccharomyces pombe (strain 972 / ATCC 24843) OX=284812 GN=rpl3201 PE=3 SV=1, 60S ribosomal protein L32-B OS=Schizosaccharomyces pombe (strain 972 / ATCC 24843) OX=284812 GN=rpl3201 PE=3 SV=1, 60S ribosomal protein L32-B OS=Schizosaccharomyces pombe (strain 972 / ATCC 24843) OX=284812 GN=rpl3201 PE=3 SV=1, 60S ribosomal protein L32-B OS=Schizosaccharomyces pombe (strain 972 / ATCC 24843) OX=284812 GN=rpl3201 PE=3 SV=1, 60S ribosomal protein L32-B OS=Schizosaccharomyces pombe (strain 972 / ATCC 24843) OX=284812 GN=rpl3201 PE=3 SV=1, 60S ribosomal protein L32-B OS=Schizosaccharomyces pombe (strain 972 / ATCC 24843) OX=284812 GN=rpl3201 PE=3 SV=1, 60S ribosomal protein L32-B OS=Schizosaccharomyces pombe (strain 972 / ATCC 24843) OX=284812 GN=rpl3201 PE=3 SV=1, 60S ribosomal protein L32-B OS=Schizosaccharomyces pombe (strain 972 / ATCC 24843) OX=284812 GN=rpl3201 PE=3 SV=1, 60S ribosomal protein L32-B OS=Schizosaccharomyces pombe (strain 972 / ATCC 24843) OX=284812 GN=rpl3201 PE=3 SV=1, 60S ribosomal protein L32-B OS=Schizosaccharomyces pombe (strain 972 / ATCC 24843) OX=284812 GN=rpl3201 PE=3 SV=1, 60S ribosomal protein L32-B OS=Schizosaccharomyces pombe (strain 972 / ATCC 24843) OX=284812 GN=rpl3201 PE=3 SV=1, 60S ribosomal protein L32-B OS=Schizosaccharomyces pombe (strain 972 / ATCC 24843) OX=284812 GN=rpl3201 PE=3 SV=1, 60S ribosomal protein L32-B OS=Schizosaccharomyces pombe (strain 972 / ATCC 24843) OX=284812 GN=rpl3201 PE=3 SV=1, 60S ribosomal protein L32-B OS=Schizosaccharomyces pombe (strain 972 / ATCC 24843) OX=284812 GN=rpl3201 PE=3 SV=1, 60S ribosomal protein L32-B OS=Schizosaccharomyces pombe (strain 972 / ATCC 24843) OX=284812 GN=rpl3201 PE=3 SV=1, 60S ribosomal protein L32-B OS=Schizosaccharomyces pombe (strain 972 / ATCC 24843) OX=284812 GN=rpl3201 PE=3 SV=1, 60S ribosomal protein L32-B OS=Schizosaccharomyces pombe (strain 972 / ATCC 24843) OX=284812 GN=rpl3201 PE=3 SV=1, 60S ribosomal protein L32-B OS=Schizosaccharomyces pombe (strain 972 / ATCC 24843) OX=284812 GN=rpl3201 PE=3 SV=1, 60S ribosomal protein L32-B OS=Schizosaccharomyces pombe (strain 972 / ATCC 24843) OX=284812 GN=rpl3201 PE=3 SV=1, 60S ribosomal protein L32-B OS=Schizosaccharomyces pombe (strain 972 / ATCC 24843) OX=284812 GN=rpl3201 PE=3 SV=1, 60S ribosomal protein L32-B OS=Schizosaccharomyces pombe (strain 972 / ATCC 24843) OX=284812 GN=rpl3201 PE=3 SV=1, 60S ribosomal protein L32-B OS=Schizosaccharomyces pombe (strain 972 / ATCC 24843) OX=284812 GN=rpl3201 PE=3 SV=1, 60S ribosomal protein L32-B OS=Schizosaccharomyces pombe (strain 972 / ATCC 24843) OX=284812 GN=rpl3201 PE=3 SV=1, 60S ribosomal protein L32-B OS=Schizosaccharomyces pombe (strain 972 / ATCC 24843) OX=284812 GN=rpl3201 PE=3 SV=1	1.2	1.875	3.57143	2.1	2.375	1.14762	1.16189
O94715	rps1501	40S ribosomal protein S15-A OS=Schizosaccharomyces pombe (strain 972 / ATCC 24843) OX=284812 GN=rps1501 PE=3 SV=1, 40S ribosomal protein S15-A OS=Schizosaccharomyces pombe (strain 972 / ATCC 24843) OX=284812 GN=rps1501 PE=3 SV=1, 40S ribosomal protein S15-A OS=Schizosaccharomyces pombe (strain 972 / ATCC 24843) OX=284812 GN=rps1501 PE=3 SV=1, 40S ribosomal protein S15-A OS=Schizosaccharomyces pombe (strain 972 / ATCC 24843) OX=284812 GN=rps1501 PE=3 SV=1, 40S ribosomal protein S15-A OS=Schizosaccharomyces pombe (strain 972 / ATCC 24843) OX=284812 GN=rps1501 PE=3 SV=1, 40S ribosomal protein S15-A OS=Schizosaccharomyces pombe (strain 972 / ATCC 24843) OX=284812 GN=rps1501 PE=3 SV=1, 40S ribosomal protein S15-A OS=Schizosaccharomyces pombe (strain 972 / ATCC 24843) OX=284812 GN=rps1501 PE=3 SV=1, 40S ribosomal protein S15-A OS=Schizosaccharomyces pombe (strain 972 / ATCC 24843) OX=284812 GN=rps1501 PE=3 SV=1, 40S ribosomal protein S15-A OS=Schizosaccharomyces pombe (strain 972 / ATCC 24843) OX=284812 GN=rps1501 PE=3 SV=1, 40S ribosomal protein S15-A OS=Schizosaccharomyces pombe (strain 972 / ATCC 24843) OX=284812 GN=rps1501 PE=3 SV=1, 40S ribosomal protein S15-A OS=Schizosaccharomyces pombe (strain 972 / ATCC 24843) OX=284812 GN=rps1501 PE=3 SV=1, 40S ribosomal protein S15-A OS=Schizosaccharomyces pombe (strain 972 / ATCC 24843) OX=284812 GN=rps1501 PE=3 SV=1, 40S ribosomal protein S15-A OS=Schizosaccharomyces pombe (strain 972 / ATCC 24843) OX=284812 GN=rps1501 PE=3 SV=1, 40S ribosomal protein S15-A OS=Schizosaccharomyces pombe (strain 972 / ATCC 24843) OX=284812 GN=rps1501 PE=3 SV=1, 40S ribosomal protein S15-A OS=Schizosaccharomyces pombe (strain 972 / ATCC 24843) OX=284812 GN=rps1501 PE=3 SV=1, 40S ribosomal protein S15-A OS=Schizosaccharomyces pombe (strain 972 / ATCC 24843) OX=284812 GN=rps1501 PE=3 SV=1, 40S ribosomal protein S15-A OS=Schizosaccharomyces pombe (strain 972 / ATCC 24843) OX=284812 GN=rps1501 PE=3 SV=1, 40S ribosomal protein S15-A OS=Schizosaccharomyces pombe (strain 972 / ATCC 24843) OX=284812 GN=rps1501 PE=3 SV=1, 40S ribosomal protein S15-A OS=Schizosaccharomyces pombe (strain 972 / ATCC 24843) OX=284812 GN=rps1501 PE=3 SV=1, 40S ribosomal protein S15-A OS=Schizosaccharomyces pombe (strain 972 / ATCC 24843) OX=284812 GN=rps1501 PE=3 SV=1, 40S ribosomal protein S15-A OS=Schizosaccharomyces pombe (strain 972 / ATCC 24843) OX=284812 GN=rps1501 PE=3 SV=1, 40S ribosomal protein S15-A OS=Schizosaccharomyces pombe (strain 972 / ATCC 24843) OX=284812 GN=rps1501 PE=3 SV=1, 40S ribosomal protein S15-A OS=Schizosaccharomyces pombe (strain 972 / ATCC 24843) OX=284812 GN=rps1501 PE=3 SV=1, 40S ribosomal protein S15-A OS=Schizosaccharomyces pombe (strain 972 / ATCC 24843) OX=284812 GN=rps1501 PE=3 SV=1, 40S ribosomal protein S15-A OS=Schizosaccharomyces pombe (strain 972 / ATCC 24843) OX=284812 GN=rps1501 PE=3 SV=1, 40S ribosomal protein S15-A OS=Schizosaccharomyces pombe (strain 972 / ATCC 24843) OX=284812 GN=rps1501 PE=3 SV=1, 40S ribosomal protein S15-A OS=Schizosaccharomyces pombe (strain 972 / ATCC 24843) OX=284812 GN=rps1501 PE=3 SV=1, 40S ribosomal protein S15-A OS=Schizosaccharomyces pombe (strain 972 / ATCC 24843) OX=284812 GN=rps1501 PE=3 SV=1	1	1.2	9.5	2.66667	1.8	1.96347	1.1592
Q09757	rps901	40S ribosomal protein S9-A OS=Schizosaccharomyces pombe (strain 972 / ATCC 24843) OX=284812 GN=rps901 PE=1 SV=2, 40S ribosomal protein S9-A OS=Schizosaccharomyces pombe (strain 972 / ATCC 24843) OX=284812 GN=rps901 PE=1 SV=2, 40S ribosomal protein S9-A OS=Schizosaccharomyces pombe (strain 972 / ATCC 24843) OX=284812 GN=rps901 PE=1 SV=2, 40S ribosomal protein S9-A OS=Schizosaccharomyces pombe (strain 972 / ATCC 24843) OX=284812 GN=rps901 PE=1 SV=2, 40S ribosomal protein S9-A OS=Schizosaccharomyces pombe (strain 972 / ATCC 24843) OX=284812 GN=rps901 PE=1 SV=2, 40S ribosomal protein S9-A OS=Schizosaccharomyces pombe (strain 972 / ATCC 24843) OX=284812 GN=rps901 PE=1 SV=2, 40S ribosomal protein S9-A OS=Schizosaccharomyces pombe (strain 972 / ATCC 24843) OX=284812 GN=rps901 PE=1 SV=2, 40S ribosomal protein S9-A OS=Schizosaccharomyces pombe (strain 972 / ATCC 24843) OX=284812 GN=rps901 PE=1 SV=2, 40S ribosomal protein S9-A OS=Schizosaccharomyces pombe (strain 972 / ATCC 24843) OX=284812 GN=rps901 PE=1 SV=2, 40S ribosomal protein S9-A OS=Schizosaccharomyces pombe (strain 972 / ATCC 24843) OX=284812 GN=rps901 PE=1 SV=2, 40S ribosomal protein S9-A OS=Schizosaccharomyces pombe (strain 972 / ATCC 24843) OX=284812 GN=rps901 PE=1 SV=2, 40S ribosomal protein S9-A OS=Schizosaccharomyces pombe (strain 972 / ATCC 24843) OX=284812 GN=rps901 PE=1 SV=2, 40S ribosomal protein S9-A OS=Schizosaccharomyces pombe (strain 972 / ATCC 24843) OX=284812 GN=rps901 PE=1 SV=2, 40S ribosomal protein S9-A OS=Schizosaccharomyces pombe (strain 972 / ATCC 24843) OX=284812 GN=rps901 PE=1 SV=2, 40S ribosomal protein S9-A OS=Schizosaccharomyces pombe (strain 972 / ATCC 24843) OX=284812 GN=rps901 PE=1 SV=2, 40S ribosomal protein S9-A OS=Schizosaccharomyces pombe (strain 972 / ATCC 24843) OX=284812 GN=rps901 PE=1 SV=2, 40S ribosomal protein S9-A OS=Schizosaccharomyces pombe (strain 972 / ATCC 24843) OX=284812 GN=rps901 PE=1 SV=2, 40S ribosomal protein S9-A OS=Schizosaccharomyces pombe (strain 972 / ATCC 24843) OX=284812 GN=rps901 PE=1 SV=2, 40S ribosomal protein S9-A OS=Schizosaccharomyces pombe (strain 972 / ATCC 24843) OX=284812 GN=rps901 PE=1 SV=2, 40S ribosomal protein S9-A OS=Schizosaccharomyces pombe (strain 972 / ATCC 24843) OX=284812 GN=rps901 PE=1 SV=2, 40S ribosomal protein S9-A OS=Schizosaccharomyces pombe (strain 972 / ATCC 24843) OX=284812 GN=rps901 PE=1 SV=2, 40S ribosomal protein S9-A OS=Schizosaccharomyces pombe (strain 972 / ATCC 24843) OX=284812 GN=rps901 PE=1 SV=2, 40S ribosomal protein S9-A OS=Schizosaccharomyces pombe (strain 972 / ATCC 24843) OX=284812 GN=rps901 PE=1 SV=2, 40S ribosomal protein S9-A OS=Schizosaccharomyces pombe (strain 972 / ATCC 24843) OX=284812 GN=rps901 PE=1 SV=2, 40S ribosomal protein S9-A OS=Schizosaccharomyces pombe (strain 972 / ATCC 24843) OX=284812 GN=rps901 PE=1 SV=2, 40S ribosomal protein S9-A OS=Schizosaccharomyces pombe (strain 972 / ATCC 24843) OX=284812 GN=rps901 PE=1 SV=2, 40S ribosomal protein S9-A OS=Schizosaccharomyces pombe (strain 972 / ATCC 24843) OX=284812 GN=rps901 PE=1 SV=2, 40S ribosomal protein S9-A OS=Schizosaccharomyces pombe (strain 972 / ATCC 24843) OX=284812 GN=rps901 PE=1 SV=2, 40S ribosomal protein S9-A OS=Schizosaccharomyces pombe (strain 972 / ATCC 24843) OX=284812 GN=rps901 PE=1 SV=2	1.5	1.64706	7	1.85714	2.58824	1.75803	1.15231
O60155	prs1	Putative proline--tRNA ligase C19C7.06 OS=Schizosaccharomyces pombe (strain 972 / ATCC 24843) OX=284812 GN=prs1 PE=3 SV=1, Putative proline--tRNA ligase C19C7.06 OS=Schizosaccharomyces pombe (strain 972 / ATCC 24843) OX=284812 GN=prs1 PE=3 SV=1, Putative proline--tRNA ligase C19C7.06 OS=Schizosaccharomyces pombe (strain 972 / ATCC 24843) OX=284812 GN=prs1 PE=3 SV=1, Putative proline--tRNA ligase C19C7.06 OS=Schizosaccharomyces pombe (strain 972 / ATCC 24843) OX=284812 GN=prs1 PE=3 SV=1, Putative proline--tRNA ligase C19C7.06 OS=Schizosaccharomyces pombe (strain 972 / ATCC 24843) OX=284812 GN=prs1 PE=3 SV=1, Putative proline--tRNA ligase C19C7.06 OS=Schizosaccharomyces pombe (strain 972 / ATCC 24843) OX=284812 GN=prs1 PE=3 SV=1, Putative proline--tRNA ligase C19C7.06 OS=Schizosaccharomyces pombe (strain 972 / ATCC 24843) OX=284812 GN=prs1 PE=3 SV=1, Putative proline--tRNA ligase C19C7.06 OS=Schizosaccharomyces pombe (strain 972 / ATCC 24843) OX=284812 GN=prs1 PE=3 SV=1, Putative proline--tRNA ligase C19C7.06 OS=Schizosaccharomyces pombe (strain 972 / ATCC 24843) OX=284812 GN=prs1 PE=3 SV=1, Putative proline--tRNA ligase C19C7.06 OS=Schizosaccharomyces pombe (strain 972 / ATCC 24843) OX=284812 GN=prs1 PE=3 SV=1, Putative proline--tRNA ligase C19C7.06 OS=Schizosaccharomyces pombe (strain 972 / ATCC 24843) OX=284812 GN=prs1 PE=3 SV=1, Putative proline--tRNA ligase C19C7.06 OS=Schizosaccharomyces pombe (strain 972 / ATCC 24843) OX=284812 GN=prs1 PE=3 SV=1, Putative proline--tRNA ligase C19C7.06 OS=Schizosaccharomyces pombe (strain 972 / ATCC 24843) OX=284812 GN=prs1 PE=3 SV=1, Putative proline--tRNA ligase C19C7.06 OS=Schizosaccharomyces pombe (strain 972 / ATCC 24843) OX=284812 GN=prs1 PE=3 SV=1, Putative proline--tRNA ligase C19C7.06 OS=Schizosaccharomyces pombe (strain 972 / ATCC 24843) OX=284812 GN=prs1 PE=3 SV=1, Putative proline--tRNA ligase C19C7.06 OS=Schizosaccharomyces pombe (strain 972 / ATCC 24843) OX=284812 GN=prs1 PE=3 SV=1, Putative proline--tRNA ligase C19C7.06 OS=Schizosaccharomyces pombe (strain 972 / ATCC 24843) OX=284812 GN=prs1 PE=3 SV=1, Putative proline--tRNA ligase C19C7.06 OS=Schizosaccharomyces pombe (strain 972 / ATCC 24843) OX=284812 GN=prs1 PE=3 SV=1, Putative proline--tRNA ligase C19C7.06 OS=Schizosaccharomyces pombe (strain 972 / ATCC 24843) OX=284812 GN=prs1 PE=3 SV=1, Putative proline--tRNA ligase C19C7.06 OS=Schizosaccharomyces pombe (strain 972 / ATCC 24843) OX=284812 GN=prs1 PE=3 SV=1, Putative proline--tRNA ligase C19C7.06 OS=Schizosaccharomyces pombe (strain 972 / ATCC 24843) OX=284812 GN=prs1 PE=3 SV=1, Putative proline--tRNA ligase C19C7.06 OS=Schizosaccharomyces pombe (strain 972 / ATCC 24843) OX=284812 GN=prs1 PE=3 SV=1, Putative proline--tRNA ligase C19C7.06 OS=Schizosaccharomyces pombe (strain 972 / ATCC 24843) OX=284812 GN=prs1 PE=3 SV=1, Putative proline--tRNA ligase C19C7.06 OS=Schizosaccharomyces pombe (strain 972 / ATCC 24843) OX=284812 GN=prs1 PE=3 SV=1, Putative proline--tRNA ligase C19C7.06 OS=Schizosaccharomyces pombe (strain 972 / ATCC 24843) OX=284812 GN=prs1 PE=3 SV=1, Putative proline--tRNA ligase C19C7.06 OS=Schizosaccharomyces pombe (strain 972 / ATCC 24843) OX=284812 GN=prs1 PE=3 SV=1, Putative proline--tRNA ligase C19C7.06 OS=Schizosaccharomyces pombe (strain 972 / ATCC 24843) OX=284812 GN=prs1 PE=3 SV=1, Putative proline--tRNA ligase C19C7.06 OS=Schizosaccharomyces pombe (strain 972 / ATCC 24843) OX=284812 GN=prs1 PE=3 SV=1, Putative proline--tRNA ligase C19C7.06 OS=Schizosaccharomyces pombe (strain 972 / ATCC 24843) OX=284812 GN=prs1 PE=3 SV=1, Putative proline--tRNA ligase C19C7.06 OS=Schizosaccharomyces pombe (strain 972 / ATCC 24843) OX=284812 GN=prs1 PE=3 SV=1	1	1.2	8.5	2.66667	1.7	1.83458	1.12653
P10989	act1	Actin OS=Schizosaccharomyces pombe (strain 972 / ATCC 24843) OX=284812 GN=act1 PE=1 SV=1, Actin OS=Schizosaccharomyces pombe (strain 972 / ATCC 24843) OX=284812 GN=act1 PE=1 SV=1, Actin OS=Schizosaccharomyces pombe (strain 972 / ATCC 24843) OX=284812 GN=act1 PE=1 SV=1, Actin OS=Schizosaccharomyces pombe (strain 972 / ATCC 24843) OX=284812 GN=act1 PE=1 SV=1, Actin OS=Schizosaccharomyces pombe (strain 972 / ATCC 24843) OX=284812 GN=act1 PE=1 SV=1, Actin OS=Schizosaccharomyces pombe (strain 972 / ATCC 24843) OX=284812 GN=act1 PE=1 SV=1, Actin OS=Schizosaccharomyces pombe (strain 972 / ATCC 24843) OX=284812 GN=act1 PE=1 SV=1, Actin OS=Schizosaccharomyces pombe (strain 972 / ATCC 24843) OX=284812 GN=act1 PE=1 SV=1, Actin OS=Schizosaccharomyces pombe (strain 972 / ATCC 24843) OX=284812 GN=act1 PE=1 SV=1, Actin OS=Schizosaccharomyces pombe (strain 972 / ATCC 24843) OX=284812 GN=act1 PE=1 SV=1, Actin OS=Schizosaccharomyces pombe (strain 972 / ATCC 24843) OX=284812 GN=act1 PE=1 SV=1, Actin OS=Schizosaccharomyces pombe (strain 972 / ATCC 24843) OX=284812 GN=act1 PE=1 SV=1, Actin OS=Schizosaccharomyces pombe (strain 972 / ATCC 24843) OX=284812 GN=act1 PE=1 SV=1, Actin OS=Schizosaccharomyces pombe (strain 972 / ATCC 24843) OX=284812 GN=act1 PE=1 SV=1, Actin OS=Schizosaccharomyces pombe (strain 972 / ATCC 24843) OX=284812 GN=act1 PE=1 SV=1, Actin OS=Schizosaccharomyces pombe (strain 972 / ATCC 24843) OX=284812 GN=act1 PE=1 SV=1, Actin OS=Schizosaccharomyces pombe (strain 972 / ATCC 24843) OX=284812 GN=act1 PE=1 SV=1, Actin OS=Schizosaccharomyces pombe (strain 972 / ATCC 24843) OX=284812 GN=act1 PE=1 SV=1, Actin OS=Schizosaccharomyces pombe (strain 972 / ATCC 24843) OX=284812 GN=act1 PE=1 SV=1, Actin OS=Schizosaccharomyces pombe (strain 972 / ATCC 24843) OX=284812 GN=act1 PE=1 SV=1, Actin OS=Schizosaccharomyces pombe (strain 972 / ATCC 24843) OX=284812 GN=act1 PE=1 SV=1, Actin OS=Schizosaccharomyces pombe (strain 972 / ATCC 24843) OX=284812 GN=act1 PE=1 SV=1, Actin OS=Schizosaccharomyces pombe (strain 972 / ATCC 24843) OX=284812 GN=act1 PE=1 SV=1, Actin OS=Schizosaccharomyces pombe (strain 972 / ATCC 24843) OX=284812 GN=act1 PE=1 SV=1, Actin OS=Schizosaccharomyces pombe (strain 972 / ATCC 24843) OX=284812 GN=act1 PE=1 SV=1, Actin OS=Schizosaccharomyces pombe (strain 972 / ATCC 24843) OX=284812 GN=act1 PE=1 SV=1, Actin OS=Schizosaccharomyces pombe (strain 972 / ATCC 24843) OX=284812 GN=act1 PE=1 SV=1, Actin OS=Schizosaccharomyces pombe (strain 972 / ATCC 24843) OX=284812 GN=act1 PE=1 SV=1, Actin OS=Schizosaccharomyces pombe (strain 972 / ATCC 24843) OX=284812 GN=act1 PE=1 SV=1, Actin OS=Schizosaccharomyces pombe (strain 972 / ATCC 24843) OX=284812 GN=act1 PE=1 SV=1	2.05263	1.70588	4.26667	1.92105	2.33333	1.41957	1.08895
O14344	gua1	Inosine-5'-monophosphate dehydrogenase OS=Schizosaccharomyces pombe (strain 972 / ATCC 24843) OX=284812 GN=gua1 PE=2 SV=1, Inosine-5'-monophosphate dehydrogenase OS=Schizosaccharomyces pombe (strain 972 / ATCC 24843) OX=284812 GN=gua1 PE=2 SV=1, Inosine-5'-monophosphate dehydrogenase OS=Schizosaccharomyces pombe (strain 972 / ATCC 24843) OX=284812 GN=gua1 PE=2 SV=1, Inosine-5'-monophosphate dehydrogenase OS=Schizosaccharomyces pombe (strain 972 / ATCC 24843) OX=284812 GN=gua1 PE=2 SV=1, Inosine-5'-monophosphate dehydrogenase OS=Schizosaccharomyces pombe (strain 972 / ATCC 24843) OX=284812 GN=gua1 PE=2 SV=1, Inosine-5'-monophosphate dehydrogenase OS=Schizosaccharomyces pombe (strain 972 / ATCC 24843) OX=284812 GN=gua1 PE=2 SV=1, Inosine-5'-monophosphate dehydrogenase OS=Schizosaccharomyces pombe (strain 972 / ATCC 24843) OX=284812 GN=gua1 PE=2 SV=1, Inosine-5'-monophosphate dehydrogenase OS=Schizosaccharomyces pombe (strain 972 / ATCC 24843) OX=284812 GN=gua1 PE=2 SV=1, Inosine-5'-monophosphate dehydrogenase OS=Schizosaccharomyces pombe (strain 972 / ATCC 24843) OX=284812 GN=gua1 PE=2 SV=1, Inosine-5'-monophosphate dehydrogenase OS=Schizosaccharomyces pombe (strain 972 / ATCC 24843) OX=284812 GN=gua1 PE=2 SV=1, Inosine-5'-monophosphate dehydrogenase OS=Schizosaccharomyces pombe (strain 972 / ATCC 24843) OX=284812 GN=gua1 PE=2 SV=1, Inosine-5'-monophosphate dehydrogenase OS=Schizosaccharomyces pombe (strain 972 / ATCC 24843) OX=284812 GN=gua1 PE=2 SV=1, Inosine-5'-monophosphate dehydrogenase OS=Schizosaccharomyces pombe (strain 972 / ATCC 24843) OX=284812 GN=gua1 PE=2 SV=1, Inosine-5'-monophosphate dehydrogenase OS=Schizosaccharomyces pombe (strain 972 / ATCC 24843) OX=284812 GN=gua1 PE=2 SV=1, Inosine-5'-monophosphate dehydrogenase OS=Schizosaccharomyces pombe (strain 972 / ATCC 24843) OX=284812 GN=gua1 PE=2 SV=1, Inosine-5'-monophosphate dehydrogenase OS=Schizosaccharomyces pombe (strain 972 / ATCC 24843) OX=284812 GN=gua1 PE=2 SV=1, Inosine-5'-monophosphate dehydrogenase OS=Schizosaccharomyces pombe (strain 972 / ATCC 24843) OX=284812 GN=gua1 PE=2 SV=1, Inosine-5'-monophosphate dehydrogenase OS=Schizosaccharomyces pombe (strain 972 / ATCC 24843) OX=284812 GN=gua1 PE=2 SV=1, Inosine-5'-monophosphate dehydrogenase OS=Schizosaccharomyces pombe (strain 972 / ATCC 24843) OX=284812 GN=gua1 PE=2 SV=1, Inosine-5'-monophosphate dehydrogenase OS=Schizosaccharomyces pombe (strain 972 / ATCC 24843) OX=284812 GN=gua1 PE=2 SV=1, Inosine-5'-monophosphate dehydrogenase OS=Schizosaccharomyces pombe (strain 972 / ATCC 24843) OX=284812 GN=gua1 PE=2 SV=1, Inosine-5'-monophosphate dehydrogenase OS=Schizosaccharomyces pombe (strain 972 / ATCC 24843) OX=284812 GN=gua1 PE=2 SV=1, Inosine-5'-monophosphate dehydrogenase OS=Schizosaccharomyces pombe (strain 972 / ATCC 24843) OX=284812 GN=gua1 PE=2 SV=1, Inosine-5'-monophosphate dehydrogenase OS=Schizosaccharomyces pombe (strain 972 / ATCC 24843) OX=284812 GN=gua1 PE=2 SV=1, Inosine-5'-monophosphate dehydrogenase OS=Schizosaccharomyces pombe (strain 972 / ATCC 24843) OX=284812 GN=gua1 PE=2 SV=1, Inosine-5'-monophosphate dehydrogenase OS=Schizosaccharomyces pombe (strain 972 / ATCC 24843) OX=284812 GN=gua1 PE=2 SV=1, Inosine-5'-monophosphate dehydrogenase OS=Schizosaccharomyces pombe (strain 972 / ATCC 24843) OX=284812 GN=gua1 PE=2 SV=1, Inosine-5'-monophosphate dehydrogenase OS=Schizosaccharomyces pombe (strain 972 / ATCC 24843) OX=284812 GN=gua1 PE=2 SV=1, Inosine-5'-monophosphate dehydrogenase OS=Schizosaccharomyces pombe (strain 972 / ATCC 24843) OX=284812 GN=gua1 PE=2 SV=1	1.2	2	16	1.2	3	2.67807	1.07039
P0CT72	rpl803	60S ribosomal protein L2-C OS=Schizosaccharomyces pombe (strain 972 / ATCC 24843) OX=284812 GN=rpl803 PE=3 SV=1, 60S ribosomal protein L2-C OS=Schizosaccharomyces pombe (strain 972 / ATCC 24843) OX=284812 GN=rpl803 PE=3 SV=1, 60S ribosomal protein L2-C OS=Schizosaccharomyces pombe (strain 972 / ATCC 24843) OX=284812 GN=rpl803 PE=3 SV=1, 60S ribosomal protein L2-C OS=Schizosaccharomyces pombe (strain 972 / ATCC 24843) OX=284812 GN=rpl803 PE=3 SV=1, 60S ribosomal protein L2-C OS=Schizosaccharomyces pombe (strain 972 / ATCC 24843) OX=284812 GN=rpl803 PE=3 SV=1, 60S ribosomal protein L2-C OS=Schizosaccharomyces pombe (strain 972 / ATCC 24843) OX=284812 GN=rpl803 PE=3 SV=1, 60S ribosomal protein L2-C OS=Schizosaccharomyces pombe (strain 972 / ATCC 24843) OX=284812 GN=rpl803 PE=3 SV=1, 60S ribosomal protein L2-C OS=Schizosaccharomyces pombe (strain 972 / ATCC 24843) OX=284812 GN=rpl803 PE=3 SV=1, 60S ribosomal protein L2-C OS=Schizosaccharomyces pombe (strain 972 / ATCC 24843) OX=284812 GN=rpl803 PE=3 SV=1, 60S ribosomal protein L2-C OS=Schizosaccharomyces pombe (strain 972 / ATCC 24843) OX=284812 GN=rpl803 PE=3 SV=1, 60S ribosomal protein L2-C OS=Schizosaccharomyces pombe (strain 972 / ATCC 24843) OX=284812 GN=rpl803 PE=3 SV=1, 60S ribosomal protein L2-C OS=Schizosaccharomyces pombe (strain 972 / ATCC 24843) OX=284812 GN=rpl803 PE=3 SV=1, 60S ribosomal protein L2-C OS=Schizosaccharomyces pombe (strain 972 / ATCC 24843) OX=284812 GN=rpl803 PE=3 SV=1, 60S ribosomal protein L2-C OS=Schizosaccharomyces pombe (strain 972 / ATCC 24843) OX=284812 GN=rpl803 PE=3 SV=1, 60S ribosomal protein L2-C OS=Schizosaccharomyces pombe (strain 972 / ATCC 24843) OX=284812 GN=rpl803 PE=3 SV=1, 60S ribosomal protein L2-C OS=Schizosaccharomyces pombe (strain 972 / ATCC 24843) OX=284812 GN=rpl803 PE=3 SV=1, 60S ribosomal protein L2-C OS=Schizosaccharomyces pombe (strain 972 / ATCC 24843) OX=284812 GN=rpl803 PE=3 SV=1, 60S ribosomal protein L2-C OS=Schizosaccharomyces pombe (strain 972 / ATCC 24843) OX=284812 GN=rpl803 PE=3 SV=1, 60S ribosomal protein L2-C OS=Schizosaccharomyces pombe (strain 972 / ATCC 24843) OX=284812 GN=rpl803 PE=3 SV=1, 60S ribosomal protein L2-C OS=Schizosaccharomyces pombe (strain 972 / ATCC 24843) OX=284812 GN=rpl803 PE=3 SV=1, 60S ribosomal protein L2-C OS=Schizosaccharomyces pombe (strain 972 / ATCC 24843) OX=284812 GN=rpl803 PE=3 SV=1, 60S ribosomal protein L2-C OS=Schizosaccharomyces pombe (strain 972 / ATCC 24843) OX=284812 GN=rpl803 PE=3 SV=1, 60S ribosomal protein L2-C OS=Schizosaccharomyces pombe (strain 972 / ATCC 24843) OX=284812 GN=rpl803 PE=3 SV=1, 60S ribosomal protein L2-C OS=Schizosaccharomyces pombe (strain 972 / ATCC 24843) OX=284812 GN=rpl803 PE=3 SV=1, 60S ribosomal protein L2-C OS=Schizosaccharomyces pombe (strain 972 / ATCC 24843) OX=284812 GN=rpl803 PE=3 SV=1, 60S ribosomal protein L2-C OS=Schizosaccharomyces pombe (strain 972 / ATCC 24843) OX=284812 GN=rpl803 PE=3 SV=1, 60S ribosomal protein L2-C OS=Schizosaccharomyces pombe (strain 972 / ATCC 24843) OX=284812 GN=rpl803 PE=3 SV=1, 60S ribosomal protein L2-C OS=Schizosaccharomyces pombe (strain 972 / ATCC 24843) OX=284812 GN=rpl803 PE=3 SV=1, 60S ribosomal protein L2-C OS=Schizosaccharomyces pombe (strain 972 / ATCC 24843) OX=284812 GN=rpl803 PE=3 SV=1, 60S ribosomal protein L2-C OS=Schizosaccharomyces pombe (strain 972 / ATCC 24843) OX=284812 GN=rpl803 PE=3 SV=1	1.61905	2.58824	2.125	1.42857	2.76471	1.07776	1.06808
O74960	pil1	Probable sphingolipid long chain base-responsive protein pil1 OS=Schizosaccharomyces pombe (strain 972 / ATCC 24843) OX=284812 GN=pil1 PE=1 SV=1, Probable sphingolipid long chain base-responsive protein pil1 OS=Schizosaccharomyces pombe (strain 972 / ATCC 24843) OX=284812 GN=pil1 PE=1 SV=1, Probable sphingolipid long chain base-responsive protein pil1 OS=Schizosaccharomyces pombe (strain 972 / ATCC 24843) OX=284812 GN=pil1 PE=1 SV=1, Probable sphingolipid long chain base-responsive protein pil1 OS=Schizosaccharomyces pombe (strain 972 / ATCC 24843) OX=284812 GN=pil1 PE=1 SV=1, Probable sphingolipid long chain base-responsive protein pil1 OS=Schizosaccharomyces pombe (strain 972 / ATCC 24843) OX=284812 GN=pil1 PE=1 SV=1, Probable sphingolipid long chain base-responsive protein pil1 OS=Schizosaccharomyces pombe (strain 972 / ATCC 24843) OX=284812 GN=pil1 PE=1 SV=1, Probable sphingolipid long chain base-responsive protein pil1 OS=Schizosaccharomyces pombe (strain 972 / ATCC 24843) OX=284812 GN=pil1 PE=1 SV=1, Probable sphingolipid long chain base-responsive protein pil1 OS=Schizosaccharomyces pombe (strain 972 / ATCC 24843) OX=284812 GN=pil1 PE=1 SV=1, Probable sphingolipid long chain base-responsive protein pil1 OS=Schizosaccharomyces pombe (strain 972 / ATCC 24843) OX=284812 GN=pil1 PE=1 SV=1, Probable sphingolipid long chain base-responsive protein pil1 OS=Schizosaccharomyces pombe (strain 972 / ATCC 24843) OX=284812 GN=pil1 PE=1 SV=1, Probable sphingolipid long chain base-responsive protein pil1 OS=Schizosaccharomyces pombe (strain 972 / ATCC 24843) OX=284812 GN=pil1 PE=1 SV=1, Probable sphingolipid long chain base-responsive protein pil1 OS=Schizosaccharomyces pombe (strain 972 / ATCC 24843) OX=284812 GN=pil1 PE=1 SV=1, Probable sphingolipid long chain base-responsive protein pil1 OS=Schizosaccharomyces pombe (strain 972 / ATCC 24843) OX=284812 GN=pil1 PE=1 SV=1, Probable sphingolipid long chain base-responsive protein pil1 OS=Schizosaccharomyces pombe (strain 972 / ATCC 24843) OX=284812 GN=pil1 PE=1 SV=1, Probable sphingolipid long chain base-responsive protein pil1 OS=Schizosaccharomyces pombe (strain 972 / ATCC 24843) OX=284812 GN=pil1 PE=1 SV=1, Probable sphingolipid long chain base-responsive protein pil1 OS=Schizosaccharomyces pombe (strain 972 / ATCC 24843) OX=284812 GN=pil1 PE=1 SV=1, Probable sphingolipid long chain base-responsive protein pil1 OS=Schizosaccharomyces pombe (strain 972 / ATCC 24843) OX=284812 GN=pil1 PE=1 SV=1, Probable sphingolipid long chain base-responsive protein pil1 OS=Schizosaccharomyces pombe (strain 972 / ATCC 24843) OX=284812 GN=pil1 PE=1 SV=1, Probable sphingolipid long chain base-responsive protein pil1 OS=Schizosaccharomyces pombe (strain 972 / ATCC 24843) OX=284812 GN=pil1 PE=1 SV=1, Probable sphingolipid long chain base-responsive protein pil1 OS=Schizosaccharomyces pombe (strain 972 / ATCC 24843) OX=284812 GN=pil1 PE=1 SV=1, Probable sphingolipid long chain base-responsive protein pil1 OS=Schizosaccharomyces pombe (strain 972 / ATCC 24843) OX=284812 GN=pil1 PE=1 SV=1, Probable sphingolipid long chain base-responsive protein pil1 OS=Schizosaccharomyces pombe (strain 972 / ATCC 24843) OX=284812 GN=pil1 PE=1 SV=1, Probable sphingolipid long chain base-responsive protein pil1 OS=Schizosaccharomyces pombe (strain 972 / ATCC 24843) OX=284812 GN=pil1 PE=1 SV=1, Probable sphingolipid long chain base-responsive protein pil1 OS=Schizosaccharomyces pombe (strain 972 / ATCC 24843) OX=284812 GN=pil1 PE=1 SV=1, Probable sphingolipid long chain base-responsive protein pil1 OS=Schizosaccharomyces pombe (strain 972 / ATCC 24843) OX=284812 GN=pil1 PE=1 SV=1, Probable sphingolipid long chain base-responsive protein pil1 OS=Schizosaccharomyces pombe (strain 972 / ATCC 24843) OX=284812 GN=pil1 PE=1 SV=1, Probable sphingolipid long chain base-responsive protein pil1 OS=Schizosaccharomyces pombe (strain 972 / ATCC 24843) OX=284812 GN=pil1 PE=1 SV=1, Probable sphingolipid long chain base-responsive protein pil1 OS=Schizosaccharomyces pombe (strain 972 / ATCC 24843) OX=284812 GN=pil1 PE=1 SV=1, Probable sphingolipid long chain base-responsive protein pil1 OS=Schizosaccharomyces pombe (strain 972 / ATCC 24843) OX=284812 GN=pil1 PE=1 SV=1, Probable sphingolipid long chain base-responsive protein pil1 OS=Schizosaccharomyces pombe (strain 972 / ATCC 24843) OX=284812 GN=pil1 PE=1 SV=1	1.57143	2	6	1.57143	2.61111	1.67377	1.06438
Q9UTQ6	rps1502	40S ribosomal protein S15-B OS=Schizosaccharomyces pombe (strain 972 / ATCC 24843) OX=284812 GN=rps1502 PE=1 SV=1, 40S ribosomal protein S15-B OS=Schizosaccharomyces pombe (strain 972 / ATCC 24843) OX=284812 GN=rps1502 PE=1 SV=1, 40S ribosomal protein S15-B OS=Schizosaccharomyces pombe (strain 972 / ATCC 24843) OX=284812 GN=rps1502 PE=1 SV=1, 40S ribosomal protein S15-B OS=Schizosaccharomyces pombe (strain 972 / ATCC 24843) OX=284812 GN=rps1502 PE=1 SV=1, 40S ribosomal protein S15-B OS=Schizosaccharomyces pombe (strain 972 / ATCC 24843) OX=284812 GN=rps1502 PE=1 SV=1, 40S ribosomal protein S15-B OS=Schizosaccharomyces pombe (strain 972 / ATCC 24843) OX=284812 GN=rps1502 PE=1 SV=1, 40S ribosomal protein S15-B OS=Schizosaccharomyces pombe (strain 972 / ATCC 24843) OX=284812 GN=rps1502 PE=1 SV=1, 40S ribosomal protein S15-B OS=Schizosaccharomyces pombe (strain 972 / ATCC 24843) OX=284812 GN=rps1502 PE=1 SV=1, 40S ribosomal protein S15-B OS=Schizosaccharomyces pombe (strain 972 / ATCC 24843) OX=284812 GN=rps1502 PE=1 SV=1, 40S ribosomal protein S15-B OS=Schizosaccharomyces pombe (strain 972 / ATCC 24843) OX=284812 GN=rps1502 PE=1 SV=1, 40S ribosomal protein S15-B OS=Schizosaccharomyces pombe (strain 972 / ATCC 24843) OX=284812 GN=rps1502 PE=1 SV=1, 40S ribosomal protein S15-B OS=Schizosaccharomyces pombe (strain 972 / ATCC 24843) OX=284812 GN=rps1502 PE=1 SV=1, 40S ribosomal protein S15-B OS=Schizosaccharomyces pombe (strain 972 / ATCC 24843) OX=284812 GN=rps1502 PE=1 SV=1, 40S ribosomal protein S15-B OS=Schizosaccharomyces pombe (strain 972 / ATCC 24843) OX=284812 GN=rps1502 PE=1 SV=1, 40S ribosomal protein S15-B OS=Schizosaccharomyces pombe (strain 972 / ATCC 24843) OX=284812 GN=rps1502 PE=1 SV=1, 40S ribosomal protein S15-B OS=Schizosaccharomyces pombe (strain 972 / ATCC 24843) OX=284812 GN=rps1502 PE=1 SV=1, 40S ribosomal protein S15-B OS=Schizosaccharomyces pombe (strain 972 / ATCC 24843) OX=284812 GN=rps1502 PE=1 SV=1, 40S ribosomal protein S15-B OS=Schizosaccharomyces pombe (strain 972 / ATCC 24843) OX=284812 GN=rps1502 PE=1 SV=1, 40S ribosomal protein S15-B OS=Schizosaccharomyces pombe (strain 972 / ATCC 24843) OX=284812 GN=rps1502 PE=1 SV=1, 40S ribosomal protein S15-B OS=Schizosaccharomyces pombe (strain 972 / ATCC 24843) OX=284812 GN=rps1502 PE=1 SV=1, 40S ribosomal protein S15-B OS=Schizosaccharomyces pombe (strain 972 / ATCC 24843) OX=284812 GN=rps1502 PE=1 SV=1, 40S ribosomal protein S15-B OS=Schizosaccharomyces pombe (strain 972 / ATCC 24843) OX=284812 GN=rps1502 PE=1 SV=1, 40S ribosomal protein S15-B OS=Schizosaccharomyces pombe (strain 972 / ATCC 24843) OX=284812 GN=rps1502 PE=1 SV=1, 40S ribosomal protein S15-B OS=Schizosaccharomyces pombe (strain 972 / ATCC 24843) OX=284812 GN=rps1502 PE=1 SV=1, 40S ribosomal protein S15-B OS=Schizosaccharomyces pombe (strain 972 / ATCC 24843) OX=284812 GN=rps1502 PE=1 SV=1, 40S ribosomal protein S15-B OS=Schizosaccharomyces pombe (strain 972 / ATCC 24843) OX=284812 GN=rps1502 PE=1 SV=1, 40S ribosomal protein S15-B OS=Schizosaccharomyces pombe (strain 972 / ATCC 24843) OX=284812 GN=rps1502 PE=1 SV=1	1	1.16667	10.5	2	2.16667	2.078	1.05889
P25457	rpl702	60S ribosomal protein L7-B OS=Schizosaccharomyces pombe (strain 972 / ATCC 24843) OX=284812 GN=rpl702 PE=3 SV=1, 60S ribosomal protein L7-B OS=Schizosaccharomyces pombe (strain 972 / ATCC 24843) OX=284812 GN=rpl702 PE=3 SV=1, 60S ribosomal protein L7-B OS=Schizosaccharomyces pombe (strain 972 / ATCC 24843) OX=284812 GN=rpl702 PE=3 SV=1, 60S ribosomal protein L7-B OS=Schizosaccharomyces pombe (strain 972 / ATCC 24843) OX=284812 GN=rpl702 PE=3 SV=1, 60S ribosomal protein L7-B OS=Schizosaccharomyces pombe (strain 972 / ATCC 24843) OX=284812 GN=rpl702 PE=3 SV=1, 60S ribosomal protein L7-B OS=Schizosaccharomyces pombe (strain 972 / ATCC 24843) OX=284812 GN=rpl702 PE=3 SV=1, 60S ribosomal protein L7-B OS=Schizosaccharomyces pombe (strain 972 / ATCC 24843) OX=284812 GN=rpl702 PE=3 SV=1, 60S ribosomal protein L7-B OS=Schizosaccharomyces pombe (strain 972 / ATCC 24843) OX=284812 GN=rpl702 PE=3 SV=1, 60S ribosomal protein L7-B OS=Schizosaccharomyces pombe (strain 972 / ATCC 24843) OX=284812 GN=rpl702 PE=3 SV=1, 60S ribosomal protein L7-B OS=Schizosaccharomyces pombe (strain 972 / ATCC 24843) OX=284812 GN=rpl702 PE=3 SV=1, 60S ribosomal protein L7-B OS=Schizosaccharomyces pombe (strain 972 / ATCC 24843) OX=284812 GN=rpl702 PE=3 SV=1, 60S ribosomal protein L7-B OS=Schizosaccharomyces pombe (strain 972 / ATCC 24843) OX=284812 GN=rpl702 PE=3 SV=1, 60S ribosomal protein L7-B OS=Schizosaccharomyces pombe (strain 972 / ATCC 24843) OX=284812 GN=rpl702 PE=3 SV=1, 60S ribosomal protein L7-B OS=Schizosaccharomyces pombe (strain 972 / ATCC 24843) OX=284812 GN=rpl702 PE=3 SV=1, 60S ribosomal protein L7-B OS=Schizosaccharomyces pombe (strain 972 / ATCC 24843) OX=284812 GN=rpl702 PE=3 SV=1, 60S ribosomal protein L7-B OS=Schizosaccharomyces pombe (strain 972 / ATCC 24843) OX=284812 GN=rpl702 PE=3 SV=1, 60S ribosomal protein L7-B OS=Schizosaccharomyces pombe (strain 972 / ATCC 24843) OX=284812 GN=rpl702 PE=3 SV=1, 60S ribosomal protein L7-B OS=Schizosaccharomyces pombe (strain 972 / ATCC 24843) OX=284812 GN=rpl702 PE=3 SV=1, 60S ribosomal protein L7-B OS=Schizosaccharomyces pombe (strain 972 / ATCC 24843) OX=284812 GN=rpl702 PE=3 SV=1, 60S ribosomal protein L7-B OS=Schizosaccharomyces pombe (strain 972 / ATCC 24843) OX=284812 GN=rpl702 PE=3 SV=1, 60S ribosomal protein L7-B OS=Schizosaccharomyces pombe (strain 972 / ATCC 24843) OX=284812 GN=rpl702 PE=3 SV=1, 60S ribosomal protein L7-B OS=Schizosaccharomyces pombe (strain 972 / ATCC 24843) OX=284812 GN=rpl702 PE=3 SV=1, 60S ribosomal protein L7-B OS=Schizosaccharomyces pombe (strain 972 / ATCC 24843) OX=284812 GN=rpl702 PE=3 SV=1, 60S ribosomal protein L7-B OS=Schizosaccharomyces pombe (strain 972 / ATCC 24843) OX=284812 GN=rpl702 PE=3 SV=1, 60S ribosomal protein L7-B OS=Schizosaccharomyces pombe (strain 972 / ATCC 24843) OX=284812 GN=rpl702 PE=3 SV=1, 60S ribosomal protein L7-B OS=Schizosaccharomyces pombe (strain 972 / ATCC 24843) OX=284812 GN=rpl702 PE=3 SV=1, 60S ribosomal protein L7-B OS=Schizosaccharomyces pombe (strain 972 / ATCC 24843) OX=284812 GN=rpl702 PE=3 SV=1, 60S ribosomal protein L7-B OS=Schizosaccharomyces pombe (strain 972 / ATCC 24843) OX=284812 GN=rpl702 PE=3 SV=1, 60S ribosomal protein L7-B OS=Schizosaccharomyces pombe (strain 972 / ATCC 24843) OX=284812 GN=rpl702 PE=3 SV=1, 60S ribosomal protein L7-B OS=Schizosaccharomyces pombe (strain 972 / ATCC 24843) OX=284812 GN=rpl702 PE=3 SV=1	2.66667	1.75	6.5	1.5	2.625	1.8635	1.04439
P57728	rpl2801	60S ribosomal protein L28-B OS=Schizosaccharomyces pombe (strain 972 / ATCC 24843) OX=284812 GN=rpl2801 PE=1 SV=1, 60S ribosomal protein L28-B OS=Schizosaccharomyces pombe (strain 972 / ATCC 24843) OX=284812 GN=rpl2801 PE=1 SV=1, 60S ribosomal protein L28-B OS=Schizosaccharomyces pombe (strain 972 / ATCC 24843) OX=284812 GN=rpl2801 PE=1 SV=1, 60S ribosomal protein L28-B OS=Schizosaccharomyces pombe (strain 972 / ATCC 24843) OX=284812 GN=rpl2801 PE=1 SV=1, 60S ribosomal protein L28-B OS=Schizosaccharomyces pombe (strain 972 / ATCC 24843) OX=284812 GN=rpl2801 PE=1 SV=1, 60S ribosomal protein L28-B OS=Schizosaccharomyces pombe (strain 972 / ATCC 24843) OX=284812 GN=rpl2801 PE=1 SV=1, 60S ribosomal protein L28-B OS=Schizosaccharomyces pombe (strain 972 / ATCC 24843) OX=284812 GN=rpl2801 PE=1 SV=1, 60S ribosomal protein L28-B OS=Schizosaccharomyces pombe (strain 972 / ATCC 24843) OX=284812 GN=rpl2801 PE=1 SV=1, 60S ribosomal protein L28-B OS=Schizosaccharomyces pombe (strain 972 / ATCC 24843) OX=284812 GN=rpl2801 PE=1 SV=1, 60S ribosomal protein L28-B OS=Schizosaccharomyces pombe (strain 972 / ATCC 24843) OX=284812 GN=rpl2801 PE=1 SV=1, 60S ribosomal protein L28-B OS=Schizosaccharomyces pombe (strain 972 / ATCC 24843) OX=284812 GN=rpl2801 PE=1 SV=1, 60S ribosomal protein L28-B OS=Schizosaccharomyces pombe (strain 972 / ATCC 24843) OX=284812 GN=rpl2801 PE=1 SV=1, 60S ribosomal protein L28-B OS=Schizosaccharomyces pombe (strain 972 / ATCC 24843) OX=284812 GN=rpl2801 PE=1 SV=1, 60S ribosomal protein L28-B OS=Schizosaccharomyces pombe (strain 972 / ATCC 24843) OX=284812 GN=rpl2801 PE=1 SV=1, 60S ribosomal protein L28-B OS=Schizosaccharomyces pombe (strain 972 / ATCC 24843) OX=284812 GN=rpl2801 PE=1 SV=1, 60S ribosomal protein L28-B OS=Schizosaccharomyces pombe (strain 972 / ATCC 24843) OX=284812 GN=rpl2801 PE=1 SV=1, 60S ribosomal protein L28-B OS=Schizosaccharomyces pombe (strain 972 / ATCC 24843) OX=284812 GN=rpl2801 PE=1 SV=1, 60S ribosomal protein L28-B OS=Schizosaccharomyces pombe (strain 972 / ATCC 24843) OX=284812 GN=rpl2801 PE=1 SV=1, 60S ribosomal protein L28-B OS=Schizosaccharomyces pombe (strain 972 / ATCC 24843) OX=284812 GN=rpl2801 PE=1 SV=1, 60S ribosomal protein L28-B OS=Schizosaccharomyces pombe (strain 972 / ATCC 24843) OX=284812 GN=rpl2801 PE=1 SV=1, 60S ribosomal protein L28-B OS=Schizosaccharomyces pombe (strain 972 / ATCC 24843) OX=284812 GN=rpl2801 PE=1 SV=1, 60S ribosomal protein L28-B OS=Schizosaccharomyces pombe (strain 972 / ATCC 24843) OX=284812 GN=rpl2801 PE=1 SV=1, 60S ribosomal protein L28-B OS=Schizosaccharomyces pombe (strain 972 / ATCC 24843) OX=284812 GN=rpl2801 PE=1 SV=1, 60S ribosomal protein L28-B OS=Schizosaccharomyces pombe (strain 972 / ATCC 24843) OX=284812 GN=rpl2801 PE=1 SV=1, 60S ribosomal protein L28-B OS=Schizosaccharomyces pombe (strain 972 / ATCC 24843) OX=284812 GN=rpl2801 PE=1 SV=1, 60S ribosomal protein L28-B OS=Schizosaccharomyces pombe (strain 972 / ATCC 24843) OX=284812 GN=rpl2801 PE=1 SV=1, 60S ribosomal protein L28-B OS=Schizosaccharomyces pombe (strain 972 / ATCC 24843) OX=284812 GN=rpl2801 PE=1 SV=1, 60S ribosomal protein L28-B OS=Schizosaccharomyces pombe (strain 972 / ATCC 24843) OX=284812 GN=rpl2801 PE=1 SV=1, 60S ribosomal protein L28-B OS=Schizosaccharomyces pombe (strain 972 / ATCC 24843) OX=284812 GN=rpl2801 PE=1 SV=1	1.63636	1.33333	27	2.36364	1.66667	3.32047	1.01089
Q09864	hsp60	Heat shock protein 60, mitochondrial OS=Schizosaccharomyces pombe (strain 972 / ATCC 24843) OX=284812 GN=hsp60 PE=1 SV=1, Heat shock protein 60, mitochondrial OS=Schizosaccharomyces pombe (strain 972 / ATCC 24843) OX=284812 GN=hsp60 PE=1 SV=1, Heat shock protein 60, mitochondrial OS=Schizosaccharomyces pombe (strain 972 / ATCC 24843) OX=284812 GN=hsp60 PE=1 SV=1, Heat shock protein 60, mitochondrial OS=Schizosaccharomyces pombe (strain 972 / ATCC 24843) OX=284812 GN=hsp60 PE=1 SV=1, Heat shock protein 60, mitochondrial OS=Schizosaccharomyces pombe (strain 972 / ATCC 24843) OX=284812 GN=hsp60 PE=1 SV=1, Heat shock protein 60, mitochondrial OS=Schizosaccharomyces pombe (strain 972 / ATCC 24843) OX=284812 GN=hsp60 PE=1 SV=1, Heat shock protein 60, mitochondrial OS=Schizosaccharomyces pombe (strain 972 / ATCC 24843) OX=284812 GN=hsp60 PE=1 SV=1, Heat shock protein 60, mitochondrial OS=Schizosaccharomyces pombe (strain 972 / ATCC 24843) OX=284812 GN=hsp60 PE=1 SV=1, Heat shock protein 60, mitochondrial OS=Schizosaccharomyces pombe (strain 972 / ATCC 24843) OX=284812 GN=hsp60 PE=1 SV=1, Heat shock protein 60, mitochondrial OS=Schizosaccharomyces pombe (strain 972 / ATCC 24843) OX=284812 GN=hsp60 PE=1 SV=1, Heat shock protein 60, mitochondrial OS=Schizosaccharomyces pombe (strain 972 / ATCC 24843) OX=284812 GN=hsp60 PE=1 SV=1, Heat shock protein 60, mitochondrial OS=Schizosaccharomyces pombe (strain 972 / ATCC 24843) OX=284812 GN=hsp60 PE=1 SV=1, Heat shock protein 60, mitochondrial OS=Schizosaccharomyces pombe (strain 972 / ATCC 24843) OX=284812 GN=hsp60 PE=1 SV=1, Heat shock protein 60, mitochondrial OS=Schizosaccharomyces pombe (strain 972 / ATCC 24843) OX=284812 GN=hsp60 PE=1 SV=1, Heat shock protein 60, mitochondrial OS=Schizosaccharomyces pombe (strain 972 / ATCC 24843) OX=284812 GN=hsp60 PE=1 SV=1, Heat shock protein 60, mitochondrial OS=Schizosaccharomyces pombe (strain 972 / ATCC 24843) OX=284812 GN=hsp60 PE=1 SV=1, Heat shock protein 60, mitochondrial OS=Schizosaccharomyces pombe (strain 972 / ATCC 24843) OX=284812 GN=hsp60 PE=1 SV=1, Heat shock protein 60, mitochondrial OS=Schizosaccharomyces pombe (strain 972 / ATCC 24843) OX=284812 GN=hsp60 PE=1 SV=1, Heat shock protein 60, mitochondrial OS=Schizosaccharomyces pombe (strain 972 / ATCC 24843) OX=284812 GN=hsp60 PE=1 SV=1, Heat shock protein 60, mitochondrial OS=Schizosaccharomyces pombe (strain 972 / ATCC 24843) OX=284812 GN=hsp60 PE=1 SV=1, Heat shock protein 60, mitochondrial OS=Schizosaccharomyces pombe (strain 972 / ATCC 24843) OX=284812 GN=hsp60 PE=1 SV=1, Heat shock protein 60, mitochondrial OS=Schizosaccharomyces pombe (strain 972 / ATCC 24843) OX=284812 GN=hsp60 PE=1 SV=1, Heat shock protein 60, mitochondrial OS=Schizosaccharomyces pombe (strain 972 / ATCC 24843) OX=284812 GN=hsp60 PE=1 SV=1, Heat shock protein 60, mitochondrial OS=Schizosaccharomyces pombe (strain 972 / ATCC 24843) OX=284812 GN=hsp60 PE=1 SV=1, Heat shock protein 60, mitochondrial OS=Schizosaccharomyces pombe (strain 972 / ATCC 24843) OX=284812 GN=hsp60 PE=1 SV=1, Heat shock protein 60, mitochondrial OS=Schizosaccharomyces pombe (strain 972 / ATCC 24843) OX=284812 GN=hsp60 PE=1 SV=1, Heat shock protein 60, mitochondrial OS=Schizosaccharomyces pombe (strain 972 / ATCC 24843) OX=284812 GN=hsp60 PE=1 SV=1, Heat shock protein 60, mitochondrial OS=Schizosaccharomyces pombe (strain 972 / ATCC 24843) OX=284812 GN=hsp60 PE=1 SV=1, Heat shock protein 60, mitochondrial OS=Schizosaccharomyces pombe (strain 972 / ATCC 24843) OX=284812 GN=hsp60 PE=1 SV=1, Heat shock protein 60, mitochondrial OS=Schizosaccharomyces pombe (strain 972 / ATCC 24843) OX=284812 GN=hsp60 PE=1 SV=1	1.13793	1.8125	32.5	2	2	3.56277	1
P40373	his1	ATP phosphoribosyltransferase OS=Schizosaccharomyces pombe (strain 972 / ATCC 24843) OX=284812 GN=his1 PE=2 SV=1, ATP phosphoribosyltransferase OS=Schizosaccharomyces pombe (strain 972 / ATCC 24843) OX=284812 GN=his1 PE=2 SV=1, ATP phosphoribosyltransferase OS=Schizosaccharomyces pombe (strain 972 / ATCC 24843) OX=284812 GN=his1 PE=2 SV=1, ATP phosphoribosyltransferase OS=Schizosaccharomyces pombe (strain 972 / ATCC 24843) OX=284812 GN=his1 PE=2 SV=1, ATP phosphoribosyltransferase OS=Schizosaccharomyces pombe (strain 972 / ATCC 24843) OX=284812 GN=his1 PE=2 SV=1, ATP phosphoribosyltransferase OS=Schizosaccharomyces pombe (strain 972 / ATCC 24843) OX=284812 GN=his1 PE=2 SV=1, ATP phosphoribosyltransferase OS=Schizosaccharomyces pombe (strain 972 / ATCC 24843) OX=284812 GN=his1 PE=2 SV=1, ATP phosphoribosyltransferase OS=Schizosaccharomyces pombe (strain 972 / ATCC 24843) OX=284812 GN=his1 PE=2 SV=1, ATP phosphoribosyltransferase OS=Schizosaccharomyces pombe (strain 972 / ATCC 24843) OX=284812 GN=his1 PE=2 SV=1, ATP phosphoribosyltransferase OS=Schizosaccharomyces pombe (strain 972 / ATCC 24843) OX=284812 GN=his1 PE=2 SV=1, ATP phosphoribosyltransferase OS=Schizosaccharomyces pombe (strain 972 / ATCC 24843) OX=284812 GN=his1 PE=2 SV=1, ATP phosphoribosyltransferase OS=Schizosaccharomyces pombe (strain 972 / ATCC 24843) OX=284812 GN=his1 PE=2 SV=1, ATP phosphoribosyltransferase OS=Schizosaccharomyces pombe (strain 972 / ATCC 24843) OX=284812 GN=his1 PE=2 SV=1, ATP phosphoribosyltransferase OS=Schizosaccharomyces pombe (strain 972 / ATCC 24843) OX=284812 GN=his1 PE=2 SV=1, ATP phosphoribosyltransferase OS=Schizosaccharomyces pombe (strain 972 / ATCC 24843) OX=284812 GN=his1 PE=2 SV=1, ATP phosphoribosyltransferase OS=Schizosaccharomyces pombe (strain 972 / ATCC 24843) OX=284812 GN=his1 PE=2 SV=1, ATP phosphoribosyltransferase OS=Schizosaccharomyces pombe (strain 972 / ATCC 24843) OX=284812 GN=his1 PE=2 SV=1, ATP phosphoribosyltransferase OS=Schizosaccharomyces pombe (strain 972 / ATCC 24843) OX=284812 GN=his1 PE=2 SV=1, ATP phosphoribosyltransferase OS=Schizosaccharomyces pombe (strain 972 / ATCC 24843) OX=284812 GN=his1 PE=2 SV=1, ATP phosphoribosyltransferase OS=Schizosaccharomyces pombe (strain 972 / ATCC 24843) OX=284812 GN=his1 PE=2 SV=1, ATP phosphoribosyltransferase OS=Schizosaccharomyces pombe (strain 972 / ATCC 24843) OX=284812 GN=his1 PE=2 SV=1, ATP phosphoribosyltransferase OS=Schizosaccharomyces pombe (strain 972 / ATCC 24843) OX=284812 GN=his1 PE=2 SV=1, ATP phosphoribosyltransferase OS=Schizosaccharomyces pombe (strain 972 / ATCC 24843) OX=284812 GN=his1 PE=2 SV=1, ATP phosphoribosyltransferase OS=Schizosaccharomyces pombe (strain 972 / ATCC 24843) OX=284812 GN=his1 PE=2 SV=1, ATP phosphoribosyltransferase OS=Schizosaccharomyces pombe (strain 972 / ATCC 24843) OX=284812 GN=his1 PE=2 SV=1	3	2	15	1	3	2.73697	1
O13784	rps2401	40S ribosomal protein S24-A OS=Schizosaccharomyces pombe (strain 972 / ATCC 24843) OX=284812 GN=rps2401 PE=3 SV=3, 40S ribosomal protein S24-A OS=Schizosaccharomyces pombe (strain 972 / ATCC 24843) OX=284812 GN=rps2401 PE=3 SV=3, 40S ribosomal protein S24-A OS=Schizosaccharomyces pombe (strain 972 / ATCC 24843) OX=284812 GN=rps2401 PE=3 SV=3, 40S ribosomal protein S24-A OS=Schizosaccharomyces pombe (strain 972 / ATCC 24843) OX=284812 GN=rps2401 PE=3 SV=3, 40S ribosomal protein S24-A OS=Schizosaccharomyces pombe (strain 972 / ATCC 24843) OX=284812 GN=rps2401 PE=3 SV=3, 40S ribosomal protein S24-A OS=Schizosaccharomyces pombe (strain 972 / ATCC 24843) OX=284812 GN=rps2401 PE=3 SV=3, 40S ribosomal protein S24-A OS=Schizosaccharomyces pombe (strain 972 / ATCC 24843) OX=284812 GN=rps2401 PE=3 SV=3, 40S ribosomal protein S24-A OS=Schizosaccharomyces pombe (strain 972 / ATCC 24843) OX=284812 GN=rps2401 PE=3 SV=3, 40S ribosomal protein S24-A OS=Schizosaccharomyces pombe (strain 972 / ATCC 24843) OX=284812 GN=rps2401 PE=3 SV=3, 40S ribosomal protein S24-A OS=Schizosaccharomyces pombe (strain 972 / ATCC 24843) OX=284812 GN=rps2401 PE=3 SV=3, 40S ribosomal protein S24-A OS=Schizosaccharomyces pombe (strain 972 / ATCC 24843) OX=284812 GN=rps2401 PE=3 SV=3, 40S ribosomal protein S24-A OS=Schizosaccharomyces pombe (strain 972 / ATCC 24843) OX=284812 GN=rps2401 PE=3 SV=3, 40S ribosomal protein S24-A OS=Schizosaccharomyces pombe (strain 972 / ATCC 24843) OX=284812 GN=rps2401 PE=3 SV=3, 40S ribosomal protein S24-A OS=Schizosaccharomyces pombe (strain 972 / ATCC 24843) OX=284812 GN=rps2401 PE=3 SV=3, 40S ribosomal protein S24-A OS=Schizosaccharomyces pombe (strain 972 / ATCC 24843) OX=284812 GN=rps2401 PE=3 SV=3, 40S ribosomal protein S24-A OS=Schizosaccharomyces pombe (strain 972 / ATCC 24843) OX=284812 GN=rps2401 PE=3 SV=3, 40S ribosomal protein S24-A OS=Schizosaccharomyces pombe (strain 972 / ATCC 24843) OX=284812 GN=rps2401 PE=3 SV=3, 40S ribosomal protein S24-A OS=Schizosaccharomyces pombe (strain 972 / ATCC 24843) OX=284812 GN=rps2401 PE=3 SV=3, 40S ribosomal protein S24-A OS=Schizosaccharomyces pombe (strain 972 / ATCC 24843) OX=284812 GN=rps2401 PE=3 SV=3, 40S ribosomal protein S24-A OS=Schizosaccharomyces pombe (strain 972 / ATCC 24843) OX=284812 GN=rps2401 PE=3 SV=3, 40S ribosomal protein S24-A OS=Schizosaccharomyces pombe (strain 972 / ATCC 24843) OX=284812 GN=rps2401 PE=3 SV=3, 40S ribosomal protein S24-A OS=Schizosaccharomyces pombe (strain 972 / ATCC 24843) OX=284812 GN=rps2401 PE=3 SV=3, 40S ribosomal protein S24-A OS=Schizosaccharomyces pombe (strain 972 / ATCC 24843) OX=284812 GN=rps2401 PE=3 SV=3, 40S ribosomal protein S24-A OS=Schizosaccharomyces pombe (strain 972 / ATCC 24843) OX=284812 GN=rps2401 PE=3 SV=3, 40S ribosomal protein S24-A OS=Schizosaccharomyces pombe (strain 972 / ATCC 24843) OX=284812 GN=rps2401 PE=3 SV=3, 40S ribosomal protein S24-A OS=Schizosaccharomyces pombe (strain 972 / ATCC 24843) OX=284812 GN=rps2401 PE=3 SV=3, 40S ribosomal protein S24-A OS=Schizosaccharomyces pombe (strain 972 / ATCC 24843) OX=284812 GN=rps2401 PE=3 SV=3, 40S ribosomal protein S24-A OS=Schizosaccharomyces pombe (strain 972 / ATCC 24843) OX=284812 GN=rps2401 PE=3 SV=3	0.142857	1.8	12	1	3	2.21649	1
O13637	sec31	Protein transport protein sec31 OS=Schizosaccharomyces pombe (strain 972 / ATCC 24843) OX=284812 GN=sec31 PE=1 SV=1, Protein transport protein sec31 OS=Schizosaccharomyces pombe (strain 972 / ATCC 24843) OX=284812 GN=sec31 PE=1 SV=1, Protein transport protein sec31 OS=Schizosaccharomyces pombe (strain 972 / ATCC 24843) OX=284812 GN=sec31 PE=1 SV=1, Protein transport protein sec31 OS=Schizosaccharomyces pombe (strain 972 / ATCC 24843) OX=284812 GN=sec31 PE=1 SV=1, Protein transport protein sec31 OS=Schizosaccharomyces pombe (strain 972 / ATCC 24843) OX=284812 GN=sec31 PE=1 SV=1, Protein transport protein sec31 OS=Schizosaccharomyces pombe (strain 972 / ATCC 24843) OX=284812 GN=sec31 PE=1 SV=1, Protein transport protein sec31 OS=Schizosaccharomyces pombe (strain 972 / ATCC 24843) OX=284812 GN=sec31 PE=1 SV=1, Protein transport protein sec31 OS=Schizosaccharomyces pombe (strain 972 / ATCC 24843) OX=284812 GN=sec31 PE=1 SV=1, Protein transport protein sec31 OS=Schizosaccharomyces pombe (strain 972 / ATCC 24843) OX=284812 GN=sec31 PE=1 SV=1, Protein transport protein sec31 OS=Schizosaccharomyces pombe (strain 972 / ATCC 24843) OX=284812 GN=sec31 PE=1 SV=1, Protein transport protein sec31 OS=Schizosaccharomyces pombe (strain 972 / ATCC 24843) OX=284812 GN=sec31 PE=1 SV=1, Protein transport protein sec31 OS=Schizosaccharomyces pombe (strain 972 / ATCC 24843) OX=284812 GN=sec31 PE=1 SV=1, Protein transport protein sec31 OS=Schizosaccharomyces pombe (strain 972 / ATCC 24843) OX=284812 GN=sec31 PE=1 SV=1, Protein transport protein sec31 OS=Schizosaccharomyces pombe (strain 972 / ATCC 24843) OX=284812 GN=sec31 PE=1 SV=1, Protein transport protein sec31 OS=Schizosaccharomyces pombe (strain 972 / ATCC 24843) OX=284812 GN=sec31 PE=1 SV=1, Protein transport protein sec31 OS=Schizosaccharomyces pombe (strain 972 / ATCC 24843) OX=284812 GN=sec31 PE=1 SV=1, Protein transport protein sec31 OS=Schizosaccharomyces pombe (strain 972 / ATCC 24843) OX=284812 GN=sec31 PE=1 SV=1, Protein transport protein sec31 OS=Schizosaccharomyces pombe (strain 972 / ATCC 24843) OX=284812 GN=sec31 PE=1 SV=1, Protein transport protein sec31 OS=Schizosaccharomyces pombe (strain 972 / ATCC 24843) OX=284812 GN=sec31 PE=1 SV=1, Protein transport protein sec31 OS=Schizosaccharomyces pombe (strain 972 / ATCC 24843) OX=284812 GN=sec31 PE=1 SV=1, Protein transport protein sec31 OS=Schizosaccharomyces pombe (strain 972 / ATCC 24843) OX=284812 GN=sec31 PE=1 SV=1, Protein transport protein sec31 OS=Schizosaccharomyces pombe (strain 972 / ATCC 24843) OX=284812 GN=sec31 PE=1 SV=1, Protein transport protein sec31 OS=Schizosaccharomyces pombe (strain 972 / ATCC 24843) OX=284812 GN=sec31 PE=1 SV=1, Protein transport protein sec31 OS=Schizosaccharomyces pombe (strain 972 / ATCC 24843) OX=284812 GN=sec31 PE=1 SV=1, Protein transport protein sec31 OS=Schizosaccharomyces pombe (strain 972 / ATCC 24843) OX=284812 GN=sec31 PE=1 SV=1, Protein transport protein sec31 OS=Schizosaccharomyces pombe (strain 972 / ATCC 24843) OX=284812 GN=sec31 PE=1 SV=1, Protein transport protein sec31 OS=Schizosaccharomyces pombe (strain 972 / ATCC 24843) OX=284812 GN=sec31 PE=1 SV=1	0.2	1	26	0.6	3.33333	3.18057	0.975752
O14062	rps1201	40S ribosomal protein S12-A OS=Schizosaccharomyces pombe (strain 972 / ATCC 24843) OX=284812 GN=rps1201 PE=3 SV=1, 40S ribosomal protein S12-A OS=Schizosaccharomyces pombe (strain 972 / ATCC 24843) OX=284812 GN=rps1201 PE=3 SV=1, 40S ribosomal protein S12-A OS=Schizosaccharomyces pombe (strain 972 / ATCC 24843) OX=284812 GN=rps1201 PE=3 SV=1, 40S ribosomal protein S12-A OS=Schizosaccharomyces pombe (strain 972 / ATCC 24843) OX=284812 GN=rps1201 PE=3 SV=1, 40S ribosomal protein S12-A OS=Schizosaccharomyces pombe (strain 972 / ATCC 24843) OX=284812 GN=rps1201 PE=3 SV=1, 40S ribosomal protein S12-A OS=Schizosaccharomyces pombe (strain 972 / ATCC 24843) OX=284812 GN=rps1201 PE=3 SV=1, 40S ribosomal protein S12-A OS=Schizosaccharomyces pombe (strain 972 / ATCC 24843) OX=284812 GN=rps1201 PE=3 SV=1, 40S ribosomal protein S12-A OS=Schizosaccharomyces pombe (strain 972 / ATCC 24843) OX=284812 GN=rps1201 PE=3 SV=1, 40S ribosomal protein S12-A OS=Schizosaccharomyces pombe (strain 972 / ATCC 24843) OX=284812 GN=rps1201 PE=3 SV=1, 40S ribosomal protein S12-A OS=Schizosaccharomyces pombe (strain 972 / ATCC 24843) OX=284812 GN=rps1201 PE=3 SV=1, 40S ribosomal protein S12-A OS=Schizosaccharomyces pombe (strain 972 / ATCC 24843) OX=284812 GN=rps1201 PE=3 SV=1, 40S ribosomal protein S12-A OS=Schizosaccharomyces pombe (strain 972 / ATCC 24843) OX=284812 GN=rps1201 PE=3 SV=1, 40S ribosomal protein S12-A OS=Schizosaccharomyces pombe (strain 972 / ATCC 24843) OX=284812 GN=rps1201 PE=3 SV=1, 40S ribosomal protein S12-A OS=Schizosaccharomyces pombe (strain 972 / ATCC 24843) OX=284812 GN=rps1201 PE=3 SV=1, 40S ribosomal protein S12-A OS=Schizosaccharomyces pombe (strain 972 / ATCC 24843) OX=284812 GN=rps1201 PE=3 SV=1, 40S ribosomal protein S12-A OS=Schizosaccharomyces pombe (strain 972 / ATCC 24843) OX=284812 GN=rps1201 PE=3 SV=1, 40S ribosomal protein S12-A OS=Schizosaccharomyces pombe (strain 972 / ATCC 24843) OX=284812 GN=rps1201 PE=3 SV=1, 40S ribosomal protein S12-A OS=Schizosaccharomyces pombe (strain 972 / ATCC 24843) OX=284812 GN=rps1201 PE=3 SV=1, 40S ribosomal protein S12-A OS=Schizosaccharomyces pombe (strain 972 / ATCC 24843) OX=284812 GN=rps1201 PE=3 SV=1, 40S ribosomal protein S12-A OS=Schizosaccharomyces pombe (strain 972 / ATCC 24843) OX=284812 GN=rps1201 PE=3 SV=1, 40S ribosomal protein S12-A OS=Schizosaccharomyces pombe (strain 972 / ATCC 24843) OX=284812 GN=rps1201 PE=3 SV=1, 40S ribosomal protein S12-A OS=Schizosaccharomyces pombe (strain 972 / ATCC 24843) OX=284812 GN=rps1201 PE=3 SV=1, 40S ribosomal protein S12-A OS=Schizosaccharomyces pombe (strain 972 / ATCC 24843) OX=284812 GN=rps1201 PE=3 SV=1, 40S ribosomal protein S12-A OS=Schizosaccharomyces pombe (strain 972 / ATCC 24843) OX=284812 GN=rps1201 PE=3 SV=1, 40S ribosomal protein S12-A OS=Schizosaccharomyces pombe (strain 972 / ATCC 24843) OX=284812 GN=rps1201 PE=3 SV=1, 40S ribosomal protein S12-A OS=Schizosaccharomyces pombe (strain 972 / ATCC 24843) OX=284812 GN=rps1201 PE=3 SV=1, 40S ribosomal protein S12-A OS=Schizosaccharomyces pombe (strain 972 / ATCC 24843) OX=284812 GN=rps1201 PE=3 SV=1, 40S ribosomal protein S12-A OS=Schizosaccharomyces pombe (strain 972 / ATCC 24843) OX=284812 GN=rps1201 PE=3 SV=1, 40S ribosomal protein S12-A OS=Schizosaccharomyces pombe (strain 972 / ATCC 24843) OX=284812 GN=rps1201 PE=3 SV=1, 40S ribosomal protein S12-A OS=Schizosaccharomyces pombe (strain 972 / ATCC 24843) OX=284812 GN=rps1201 PE=3 SV=1	0.875	1.66667	19	1.25	2.66667	2.8441	0.969626
O59675	rps902	40S ribosomal protein S9-B OS=Schizosaccharomyces pombe (strain 972 / ATCC 24843) OX=284812 GN=rps902 PE=1 SV=3, 40S ribosomal protein S9-B OS=Schizosaccharomyces pombe (strain 972 / ATCC 24843) OX=284812 GN=rps902 PE=1 SV=3, 40S ribosomal protein S9-B OS=Schizosaccharomyces pombe (strain 972 / ATCC 24843) OX=284812 GN=rps902 PE=1 SV=3, 40S ribosomal protein S9-B OS=Schizosaccharomyces pombe (strain 972 / ATCC 24843) OX=284812 GN=rps902 PE=1 SV=3, 40S ribosomal protein S9-B OS=Schizosaccharomyces pombe (strain 972 / ATCC 24843) OX=284812 GN=rps902 PE=1 SV=3, 40S ribosomal protein S9-B OS=Schizosaccharomyces pombe (strain 972 / ATCC 24843) OX=284812 GN=rps902 PE=1 SV=3, 40S ribosomal protein S9-B OS=Schizosaccharomyces pombe (strain 972 / ATCC 24843) OX=284812 GN=rps902 PE=1 SV=3, 40S ribosomal protein S9-B OS=Schizosaccharomyces pombe (strain 972 / ATCC 24843) OX=284812 GN=rps902 PE=1 SV=3, 40S ribosomal protein S9-B OS=Schizosaccharomyces pombe (strain 972 / ATCC 24843) OX=284812 GN=rps902 PE=1 SV=3, 40S ribosomal protein S9-B OS=Schizosaccharomyces pombe (strain 972 / ATCC 24843) OX=284812 GN=rps902 PE=1 SV=3, 40S ribosomal protein S9-B OS=Schizosaccharomyces pombe (strain 972 / ATCC 24843) OX=284812 GN=rps902 PE=1 SV=3, 40S ribosomal protein S9-B OS=Schizosaccharomyces pombe (strain 972 / ATCC 24843) OX=284812 GN=rps902 PE=1 SV=3, 40S ribosomal protein S9-B OS=Schizosaccharomyces pombe (strain 972 / ATCC 24843) OX=284812 GN=rps902 PE=1 SV=3, 40S ribosomal protein S9-B OS=Schizosaccharomyces pombe (strain 972 / ATCC 24843) OX=284812 GN=rps902 PE=1 SV=3, 40S ribosomal protein S9-B OS=Schizosaccharomyces pombe (strain 972 / ATCC 24843) OX=284812 GN=rps902 PE=1 SV=3, 40S ribosomal protein S9-B OS=Schizosaccharomyces pombe (strain 972 / ATCC 24843) OX=284812 GN=rps902 PE=1 SV=3, 40S ribosomal protein S9-B OS=Schizosaccharomyces pombe (strain 972 / ATCC 24843) OX=284812 GN=rps902 PE=1 SV=3, 40S ribosomal protein S9-B OS=Schizosaccharomyces pombe (strain 972 / ATCC 24843) OX=284812 GN=rps902 PE=1 SV=3, 40S ribosomal protein S9-B OS=Schizosaccharomyces pombe (strain 972 / ATCC 24843) OX=284812 GN=rps902 PE=1 SV=3, 40S ribosomal protein S9-B OS=Schizosaccharomyces pombe (strain 972 / ATCC 24843) OX=284812 GN=rps902 PE=1 SV=3, 40S ribosomal protein S9-B OS=Schizosaccharomyces pombe (strain 972 / ATCC 24843) OX=284812 GN=rps902 PE=1 SV=3, 40S ribosomal protein S9-B OS=Schizosaccharomyces pombe (strain 972 / ATCC 24843) OX=284812 GN=rps902 PE=1 SV=3, 40S ribosomal protein S9-B OS=Schizosaccharomyces pombe (strain 972 / ATCC 24843) OX=284812 GN=rps902 PE=1 SV=3, 40S ribosomal protein S9-B OS=Schizosaccharomyces pombe (strain 972 / ATCC 24843) OX=284812 GN=rps902 PE=1 SV=3, 40S ribosomal protein S9-B OS=Schizosaccharomyces pombe (strain 972 / ATCC 24843) OX=284812 GN=rps902 PE=1 SV=3, 40S ribosomal protein S9-B OS=Schizosaccharomyces pombe (strain 972 / ATCC 24843) OX=284812 GN=rps902 PE=1 SV=3, 40S ribosomal protein S9-B OS=Schizosaccharomyces pombe (strain 972 / ATCC 24843) OX=284812 GN=rps902 PE=1 SV=3, 40S ribosomal protein S9-B OS=Schizosaccharomyces pombe (strain 972 / ATCC 24843) OX=284812 GN=rps902 PE=1 SV=3, 40S ribosomal protein S9-B OS=Schizosaccharomyces pombe (strain 972 / ATCC 24843) OX=284812 GN=rps902 PE=1 SV=3	1.25	1.66667	5.5	1.625	2.27778	1.48829	0.964501
Q9USW5	rps402	40S ribosomal protein S4-B OS=Schizosaccharomyces pombe (strain 972 / ATCC 24843) OX=284812 GN=rps402 PE=1 SV=1, 40S ribosomal protein S4-B OS=Schizosaccharomyces pombe (strain 972 / ATCC 24843) OX=284812 GN=rps402 PE=1 SV=1, 40S ribosomal protein S4-B OS=Schizosaccharomyces pombe (strain 972 / ATCC 24843) OX=284812 GN=rps402 PE=1 SV=1, 40S ribosomal protein S4-B OS=Schizosaccharomyces pombe (strain 972 / ATCC 24843) OX=284812 GN=rps402 PE=1 SV=1, 40S ribosomal protein S4-B OS=Schizosaccharomyces pombe (strain 972 / ATCC 24843) OX=284812 GN=rps402 PE=1 SV=1, 40S ribosomal protein S4-B OS=Schizosaccharomyces pombe (strain 972 / ATCC 24843) OX=284812 GN=rps402 PE=1 SV=1, 40S ribosomal protein S4-B OS=Schizosaccharomyces pombe (strain 972 / ATCC 24843) OX=284812 GN=rps402 PE=1 SV=1, 40S ribosomal protein S4-B OS=Schizosaccharomyces pombe (strain 972 / ATCC 24843) OX=284812 GN=rps402 PE=1 SV=1, 40S ribosomal protein S4-B OS=Schizosaccharomyces pombe (strain 972 / ATCC 24843) OX=284812 GN=rps402 PE=1 SV=1, 40S ribosomal protein S4-B OS=Schizosaccharomyces pombe (strain 972 / ATCC 24843) OX=284812 GN=rps402 PE=1 SV=1, 40S ribosomal protein S4-B OS=Schizosaccharomyces pombe (strain 972 / ATCC 24843) OX=284812 GN=rps402 PE=1 SV=1, 40S ribosomal protein S4-B OS=Schizosaccharomyces pombe (strain 972 / ATCC 24843) OX=284812 GN=rps402 PE=1 SV=1, 40S ribosomal protein S4-B OS=Schizosaccharomyces pombe (strain 972 / ATCC 24843) OX=284812 GN=rps402 PE=1 SV=1, 40S ribosomal protein S4-B OS=Schizosaccharomyces pombe (strain 972 / ATCC 24843) OX=284812 GN=rps402 PE=1 SV=1, 40S ribosomal protein S4-B OS=Schizosaccharomyces pombe (strain 972 / ATCC 24843) OX=284812 GN=rps402 PE=1 SV=1, 40S ribosomal protein S4-B OS=Schizosaccharomyces pombe (strain 972 / ATCC 24843) OX=284812 GN=rps402 PE=1 SV=1, 40S ribosomal protein S4-B OS=Schizosaccharomyces pombe (strain 972 / ATCC 24843) OX=284812 GN=rps402 PE=1 SV=1, 40S ribosomal protein S4-B OS=Schizosaccharomyces pombe (strain 972 / ATCC 24843) OX=284812 GN=rps402 PE=1 SV=1, 40S ribosomal protein S4-B OS=Schizosaccharomyces pombe (strain 972 / ATCC 24843) OX=284812 GN=rps402 PE=1 SV=1, 40S ribosomal protein S4-B OS=Schizosaccharomyces pombe (strain 972 / ATCC 24843) OX=284812 GN=rps402 PE=1 SV=1, 40S ribosomal protein S4-B OS=Schizosaccharomyces pombe (strain 972 / ATCC 24843) OX=284812 GN=rps402 PE=1 SV=1, 40S ribosomal protein S4-B OS=Schizosaccharomyces pombe (strain 972 / ATCC 24843) OX=284812 GN=rps402 PE=1 SV=1, 40S ribosomal protein S4-B OS=Schizosaccharomyces pombe (strain 972 / ATCC 24843) OX=284812 GN=rps402 PE=1 SV=1, 40S ribosomal protein S4-B OS=Schizosaccharomyces pombe (strain 972 / ATCC 24843) OX=284812 GN=rps402 PE=1 SV=1, 40S ribosomal protein S4-B OS=Schizosaccharomyces pombe (strain 972 / ATCC 24843) OX=284812 GN=rps402 PE=1 SV=1, 40S ribosomal protein S4-B OS=Schizosaccharomyces pombe (strain 972 / ATCC 24843) OX=284812 GN=rps402 PE=1 SV=1, 40S ribosomal protein S4-B OS=Schizosaccharomyces pombe (strain 972 / ATCC 24843) OX=284812 GN=rps402 PE=1 SV=1, 40S ribosomal protein S4-B OS=Schizosaccharomyces pombe (strain 972 / ATCC 24843) OX=284812 GN=rps402 PE=1 SV=1	1.38095	1.70833	11.6667	1.57143	2.29167	2.29826	0.949757
O60060	arg5	Carbamoyl-phosphate synthase arginine-specific small chain OS=Schizosaccharomyces pombe (strain 972 / ATCC 24843) OX=284812 GN=arg5 PE=3 SV=1, Carbamoyl-phosphate synthase arginine-specific small chain OS=Schizosaccharomyces pombe (strain 972 / ATCC 24843) OX=284812 GN=arg5 PE=3 SV=1, Carbamoyl-phosphate synthase arginine-specific small chain OS=Schizosaccharomyces pombe (strain 972 / ATCC 24843) OX=284812 GN=arg5 PE=3 SV=1, Carbamoyl-phosphate synthase arginine-specific small chain OS=Schizosaccharomyces pombe (strain 972 / ATCC 24843) OX=284812 GN=arg5 PE=3 SV=1, Carbamoyl-phosphate synthase arginine-specific small chain OS=Schizosaccharomyces pombe (strain 972 / ATCC 24843) OX=284812 GN=arg5 PE=3 SV=1, Carbamoyl-phosphate synthase arginine-specific small chain OS=Schizosaccharomyces pombe (strain 972 / ATCC 24843) OX=284812 GN=arg5 PE=3 SV=1, Carbamoyl-phosphate synthase arginine-specific small chain OS=Schizosaccharomyces pombe (strain 972 / ATCC 24843) OX=284812 GN=arg5 PE=3 SV=1, Carbamoyl-phosphate synthase arginine-specific small chain OS=Schizosaccharomyces pombe (strain 972 / ATCC 24843) OX=284812 GN=arg5 PE=3 SV=1, Carbamoyl-phosphate synthase arginine-specific small chain OS=Schizosaccharomyces pombe (strain 972 / ATCC 24843) OX=284812 GN=arg5 PE=3 SV=1, Carbamoyl-phosphate synthase arginine-specific small chain OS=Schizosaccharomyces pombe (strain 972 / ATCC 24843) OX=284812 GN=arg5 PE=3 SV=1, Carbamoyl-phosphate synthase arginine-specific small chain OS=Schizosaccharomyces pombe (strain 972 / ATCC 24843) OX=284812 GN=arg5 PE=3 SV=1, Carbamoyl-phosphate synthase arginine-specific small chain OS=Schizosaccharomyces pombe (strain 972 / ATCC 24843) OX=284812 GN=arg5 PE=3 SV=1, Carbamoyl-phosphate synthase arginine-specific small chain OS=Schizosaccharomyces pombe (strain 972 / ATCC 24843) OX=284812 GN=arg5 PE=3 SV=1, Carbamoyl-phosphate synthase arginine-specific small chain OS=Schizosaccharomyces pombe (strain 972 / ATCC 24843) OX=284812 GN=arg5 PE=3 SV=1, Carbamoyl-phosphate synthase arginine-specific small chain OS=Schizosaccharomyces pombe (strain 972 / ATCC 24843) OX=284812 GN=arg5 PE=3 SV=1, Carbamoyl-phosphate synthase arginine-specific small chain OS=Schizosaccharomyces pombe (strain 972 / ATCC 24843) OX=284812 GN=arg5 PE=3 SV=1, Carbamoyl-phosphate synthase arginine-specific small chain OS=Schizosaccharomyces pombe (strain 972 / ATCC 24843) OX=284812 GN=arg5 PE=3 SV=1, Carbamoyl-phosphate synthase arginine-specific small chain OS=Schizosaccharomyces pombe (strain 972 / ATCC 24843) OX=284812 GN=arg5 PE=3 SV=1, Carbamoyl-phosphate synthase arginine-specific small chain OS=Schizosaccharomyces pombe (strain 972 / ATCC 24843) OX=284812 GN=arg5 PE=3 SV=1, Carbamoyl-phosphate synthase arginine-specific small chain OS=Schizosaccharomyces pombe (strain 972 / ATCC 24843) OX=284812 GN=arg5 PE=3 SV=1, Carbamoyl-phosphate synthase arginine-specific small chain OS=Schizosaccharomyces pombe (strain 972 / ATCC 24843) OX=284812 GN=arg5 PE=3 SV=1, Carbamoyl-phosphate synthase arginine-specific small chain OS=Schizosaccharomyces pombe (strain 972 / ATCC 24843) OX=284812 GN=arg5 PE=3 SV=1, Carbamoyl-phosphate synthase arginine-specific small chain OS=Schizosaccharomyces pombe (strain 972 / ATCC 24843) OX=284812 GN=arg5 PE=3 SV=1, Carbamoyl-phosphate synthase arginine-specific small chain OS=Schizosaccharomyces pombe (strain 972 / ATCC 24843) OX=284812 GN=arg5 PE=3 SV=1, Carbamoyl-phosphate synthase arginine-specific small chain OS=Schizosaccharomyces pombe (strain 972 / ATCC 24843) OX=284812 GN=arg5 PE=3 SV=1, Carbamoyl-phosphate synthase arginine-specific small chain OS=Schizosaccharomyces pombe (strain 972 / ATCC 24843) OX=284812 GN=arg5 PE=3 SV=1, Carbamoyl-phosphate synthase arginine-specific small chain OS=Schizosaccharomyces pombe (strain 972 / ATCC 24843) OX=284812 GN=arg5 PE=3 SV=1, Carbamoyl-phosphate synthase arginine-specific small chain OS=Schizosaccharomyces pombe (strain 972 / ATCC 24843) OX=284812 GN=arg5 PE=3 SV=1, Carbamoyl-phosphate synthase arginine-specific small chain OS=Schizosaccharomyces pombe (strain 972 / ATCC 24843) OX=284812 GN=arg5 PE=3 SV=1, Carbamoyl-phosphate synthase arginine-specific small chain OS=Schizosaccharomyces pombe (strain 972 / ATCC 24843) OX=284812 GN=arg5 PE=3 SV=1	1.25	1.55556	9	1.75	2.11111	1.97643	0.949016
P36585	rpl2802	60S ribosomal protein L28-A OS=Schizosaccharomyces pombe (strain 972 / ATCC 24843) OX=284812 GN=rpl2802 PE=3 SV=3, 60S ribosomal protein L28-A OS=Schizosaccharomyces pombe (strain 972 / ATCC 24843) OX=284812 GN=rpl2802 PE=3 SV=3, 60S ribosomal protein L28-A OS=Schizosaccharomyces pombe (strain 972 / ATCC 24843) OX=284812 GN=rpl2802 PE=3 SV=3, 60S ribosomal protein L28-A OS=Schizosaccharomyces pombe (strain 972 / ATCC 24843) OX=284812 GN=rpl2802 PE=3 SV=3, 60S ribosomal protein L28-A OS=Schizosaccharomyces pombe (strain 972 / ATCC 24843) OX=284812 GN=rpl2802 PE=3 SV=3, 60S ribosomal protein L28-A OS=Schizosaccharomyces pombe (strain 972 / ATCC 24843) OX=284812 GN=rpl2802 PE=3 SV=3, 60S ribosomal protein L28-A OS=Schizosaccharomyces pombe (strain 972 / ATCC 24843) OX=284812 GN=rpl2802 PE=3 SV=3, 60S ribosomal protein L28-A OS=Schizosaccharomyces pombe (strain 972 / ATCC 24843) OX=284812 GN=rpl2802 PE=3 SV=3, 60S ribosomal protein L28-A OS=Schizosaccharomyces pombe (strain 972 / ATCC 24843) OX=284812 GN=rpl2802 PE=3 SV=3, 60S ribosomal protein L28-A OS=Schizosaccharomyces pombe (strain 972 / ATCC 24843) OX=284812 GN=rpl2802 PE=3 SV=3, 60S ribosomal protein L28-A OS=Schizosaccharomyces pombe (strain 972 / ATCC 24843) OX=284812 GN=rpl2802 PE=3 SV=3, 60S ribosomal protein L28-A OS=Schizosaccharomyces pombe (strain 972 / ATCC 24843) OX=284812 GN=rpl2802 PE=3 SV=3, 60S ribosomal protein L28-A OS=Schizosaccharomyces pombe (strain 972 / ATCC 24843) OX=284812 GN=rpl2802 PE=3 SV=3, 60S ribosomal protein L28-A OS=Schizosaccharomyces pombe (strain 972 / ATCC 24843) OX=284812 GN=rpl2802 PE=3 SV=3, 60S ribosomal protein L28-A OS=Schizosaccharomyces pombe (strain 972 / ATCC 24843) OX=284812 GN=rpl2802 PE=3 SV=3, 60S ribosomal protein L28-A OS=Schizosaccharomyces pombe (strain 972 / ATCC 24843) OX=284812 GN=rpl2802 PE=3 SV=3, 60S ribosomal protein L28-A OS=Schizosaccharomyces pombe (strain 972 / ATCC 24843) OX=284812 GN=rpl2802 PE=3 SV=3, 60S ribosomal protein L28-A OS=Schizosaccharomyces pombe (strain 972 / ATCC 24843) OX=284812 GN=rpl2802 PE=3 SV=3, 60S ribosomal protein L28-A OS=Schizosaccharomyces pombe (strain 972 / ATCC 24843) OX=284812 GN=rpl2802 PE=3 SV=3, 60S ribosomal protein L28-A OS=Schizosaccharomyces pombe (strain 972 / ATCC 24843) OX=284812 GN=rpl2802 PE=3 SV=3, 60S ribosomal protein L28-A OS=Schizosaccharomyces pombe (strain 972 / ATCC 24843) OX=284812 GN=rpl2802 PE=3 SV=3, 60S ribosomal protein L28-A OS=Schizosaccharomyces pombe (strain 972 / ATCC 24843) OX=284812 GN=rpl2802 PE=3 SV=3, 60S ribosomal protein L28-A OS=Schizosaccharomyces pombe (strain 972 / ATCC 24843) OX=284812 GN=rpl2802 PE=3 SV=3, 60S ribosomal protein L28-A OS=Schizosaccharomyces pombe (strain 972 / ATCC 24843) OX=284812 GN=rpl2802 PE=3 SV=3, 60S ribosomal protein L28-A OS=Schizosaccharomyces pombe (strain 972 / ATCC 24843) OX=284812 GN=rpl2802 PE=3 SV=3, 60S ribosomal protein L28-A OS=Schizosaccharomyces pombe (strain 972 / ATCC 24843) OX=284812 GN=rpl2802 PE=3 SV=3, 60S ribosomal protein L28-A OS=Schizosaccharomyces pombe (strain 972 / ATCC 24843) OX=284812 GN=rpl2802 PE=3 SV=3, 60S ribosomal protein L28-A OS=Schizosaccharomyces pombe (strain 972 / ATCC 24843) OX=284812 GN=rpl2802 PE=3 SV=3, 60S ribosomal protein L28-A OS=Schizosaccharomyces pombe (strain 972 / ATCC 24843) OX=284812 GN=rpl2802 PE=3 SV=3, 60S ribosomal protein L28-A OS=Schizosaccharomyces pombe (strain 972 / ATCC 24843) OX=284812 GN=rpl2802 PE=3 SV=3	1.63636	1.29412	2.06667	2.09091	1.76471	0.736142	0.946961
O42991	rpl1601	60S ribosomal protein L16-B OS=Schizosaccharomyces pombe (strain 972 / ATCC 24843) OX=284812 GN=rpl1601 PE=1 SV=1, 60S ribosomal protein L16-B OS=Schizosaccharomyces pombe (strain 972 / ATCC 24843) OX=284812 GN=rpl1601 PE=1 SV=1, 60S ribosomal protein L16-B OS=Schizosaccharomyces pombe (strain 972 / ATCC 24843) OX=284812 GN=rpl1601 PE=1 SV=1, 60S ribosomal protein L16-B OS=Schizosaccharomyces pombe (strain 972 / ATCC 24843) OX=284812 GN=rpl1601 PE=1 SV=1, 60S ribosomal protein L16-B OS=Schizosaccharomyces pombe (strain 972 / ATCC 24843) OX=284812 GN=rpl1601 PE=1 SV=1, 60S ribosomal protein L16-B OS=Schizosaccharomyces pombe (strain 972 / ATCC 24843) OX=284812 GN=rpl1601 PE=1 SV=1, 60S ribosomal protein L16-B OS=Schizosaccharomyces pombe (strain 972 / ATCC 24843) OX=284812 GN=rpl1601 PE=1 SV=1, 60S ribosomal protein L16-B OS=Schizosaccharomyces pombe (strain 972 / ATCC 24843) OX=284812 GN=rpl1601 PE=1 SV=1, 60S ribosomal protein L16-B OS=Schizosaccharomyces pombe (strain 972 / ATCC 24843) OX=284812 GN=rpl1601 PE=1 SV=1, 60S ribosomal protein L16-B OS=Schizosaccharomyces pombe (strain 972 / ATCC 24843) OX=284812 GN=rpl1601 PE=1 SV=1, 60S ribosomal protein L16-B OS=Schizosaccharomyces pombe (strain 972 / ATCC 24843) OX=284812 GN=rpl1601 PE=1 SV=1, 60S ribosomal protein L16-B OS=Schizosaccharomyces pombe (strain 972 / ATCC 24843) OX=284812 GN=rpl1601 PE=1 SV=1, 60S ribosomal protein L16-B OS=Schizosaccharomyces pombe (strain 972 / ATCC 24843) OX=284812 GN=rpl1601 PE=1 SV=1, 60S ribosomal protein L16-B OS=Schizosaccharomyces pombe (strain 972 / ATCC 24843) OX=284812 GN=rpl1601 PE=1 SV=1, 60S ribosomal protein L16-B OS=Schizosaccharomyces pombe (strain 972 / ATCC 24843) OX=284812 GN=rpl1601 PE=1 SV=1, 60S ribosomal protein L16-B OS=Schizosaccharomyces pombe (strain 972 / ATCC 24843) OX=284812 GN=rpl1601 PE=1 SV=1, 60S ribosomal protein L16-B OS=Schizosaccharomyces pombe (strain 972 / ATCC 24843) OX=284812 GN=rpl1601 PE=1 SV=1, 60S ribosomal protein L16-B OS=Schizosaccharomyces pombe (strain 972 / ATCC 24843) OX=284812 GN=rpl1601 PE=1 SV=1, 60S ribosomal protein L16-B OS=Schizosaccharomyces pombe (strain 972 / ATCC 24843) OX=284812 GN=rpl1601 PE=1 SV=1, 60S ribosomal protein L16-B OS=Schizosaccharomyces pombe (strain 972 / ATCC 24843) OX=284812 GN=rpl1601 PE=1 SV=1, 60S ribosomal protein L16-B OS=Schizosaccharomyces pombe (strain 972 / ATCC 24843) OX=284812 GN=rpl1601 PE=1 SV=1, 60S ribosomal protein L16-B OS=Schizosaccharomyces pombe (strain 972 / ATCC 24843) OX=284812 GN=rpl1601 PE=1 SV=1, 60S ribosomal protein L16-B OS=Schizosaccharomyces pombe (strain 972 / ATCC 24843) OX=284812 GN=rpl1601 PE=1 SV=1, 60S ribosomal protein L16-B OS=Schizosaccharomyces pombe (strain 972 / ATCC 24843) OX=284812 GN=rpl1601 PE=1 SV=1, 60S ribosomal protein L16-B OS=Schizosaccharomyces pombe (strain 972 / ATCC 24843) OX=284812 GN=rpl1601 PE=1 SV=1, 60S ribosomal protein L16-B OS=Schizosaccharomyces pombe (strain 972 / ATCC 24843) OX=284812 GN=rpl1601 PE=1 SV=1, 60S ribosomal protein L16-B OS=Schizosaccharomyces pombe (strain 972 / ATCC 24843) OX=284812 GN=rpl1601 PE=1 SV=1, 60S ribosomal protein L16-B OS=Schizosaccharomyces pombe (strain 972 / ATCC 24843) OX=284812 GN=rpl1601 PE=1 SV=1	1.33333	1.53333	1.43478	2.11111	1.73333	0.51986	0.942775
O13614	rps1002	40S ribosomal protein S10-B OS=Schizosaccharomyces pombe (strain 972 / ATCC 24843) OX=284812 GN=rps1002 PE=3 SV=1, 40S ribosomal protein S10-B OS=Schizosaccharomyces pombe (strain 972 / ATCC 24843) OX=284812 GN=rps1002 PE=3 SV=1, 40S ribosomal protein S10-B OS=Schizosaccharomyces pombe (strain 972 / ATCC 24843) OX=284812 GN=rps1002 PE=3 SV=1, 40S ribosomal protein S10-B OS=Schizosaccharomyces pombe (strain 972 / ATCC 24843) OX=284812 GN=rps1002 PE=3 SV=1, 40S ribosomal protein S10-B OS=Schizosaccharomyces pombe (strain 972 / ATCC 24843) OX=284812 GN=rps1002 PE=3 SV=1, 40S ribosomal protein S10-B OS=Schizosaccharomyces pombe (strain 972 / ATCC 24843) OX=284812 GN=rps1002 PE=3 SV=1, 40S ribosomal protein S10-B OS=Schizosaccharomyces pombe (strain 972 / ATCC 24843) OX=284812 GN=rps1002 PE=3 SV=1, 40S ribosomal protein S10-B OS=Schizosaccharomyces pombe (strain 972 / ATCC 24843) OX=284812 GN=rps1002 PE=3 SV=1, 40S ribosomal protein S10-B OS=Schizosaccharomyces pombe (strain 972 / ATCC 24843) OX=284812 GN=rps1002 PE=3 SV=1, 40S ribosomal protein S10-B OS=Schizosaccharomyces pombe (strain 972 / ATCC 24843) OX=284812 GN=rps1002 PE=3 SV=1, 40S ribosomal protein S10-B OS=Schizosaccharomyces pombe (strain 972 / ATCC 24843) OX=284812 GN=rps1002 PE=3 SV=1, 40S ribosomal protein S10-B OS=Schizosaccharomyces pombe (strain 972 / ATCC 24843) OX=284812 GN=rps1002 PE=3 SV=1, 40S ribosomal protein S10-B OS=Schizosaccharomyces pombe (strain 972 / ATCC 24843) OX=284812 GN=rps1002 PE=3 SV=1, 40S ribosomal protein S10-B OS=Schizosaccharomyces pombe (strain 972 / ATCC 24843) OX=284812 GN=rps1002 PE=3 SV=1, 40S ribosomal protein S10-B OS=Schizosaccharomyces pombe (strain 972 / ATCC 24843) OX=284812 GN=rps1002 PE=3 SV=1, 40S ribosomal protein S10-B OS=Schizosaccharomyces pombe (strain 972 / ATCC 24843) OX=284812 GN=rps1002 PE=3 SV=1, 40S ribosomal protein S10-B OS=Schizosaccharomyces pombe (strain 972 / ATCC 24843) OX=284812 GN=rps1002 PE=3 SV=1, 40S ribosomal protein S10-B OS=Schizosaccharomyces pombe (strain 972 / ATCC 24843) OX=284812 GN=rps1002 PE=3 SV=1, 40S ribosomal protein S10-B OS=Schizosaccharomyces pombe (strain 972 / ATCC 24843) OX=284812 GN=rps1002 PE=3 SV=1, 40S ribosomal protein S10-B OS=Schizosaccharomyces pombe (strain 972 / ATCC 24843) OX=284812 GN=rps1002 PE=3 SV=1, 40S ribosomal protein S10-B OS=Schizosaccharomyces pombe (strain 972 / ATCC 24843) OX=284812 GN=rps1002 PE=3 SV=1, 40S ribosomal protein S10-B OS=Schizosaccharomyces pombe (strain 972 / ATCC 24843) OX=284812 GN=rps1002 PE=3 SV=1, 40S ribosomal protein S10-B OS=Schizosaccharomyces pombe (strain 972 / ATCC 24843) OX=284812 GN=rps1002 PE=3 SV=1, 40S ribosomal protein S10-B OS=Schizosaccharomyces pombe (strain 972 / ATCC 24843) OX=284812 GN=rps1002 PE=3 SV=1, 40S ribosomal protein S10-B OS=Schizosaccharomyces pombe (strain 972 / ATCC 24843) OX=284812 GN=rps1002 PE=3 SV=1, 40S ribosomal protein S10-B OS=Schizosaccharomyces pombe (strain 972 / ATCC 24843) OX=284812 GN=rps1002 PE=3 SV=1, 40S ribosomal protein S10-B OS=Schizosaccharomyces pombe (strain 972 / ATCC 24843) OX=284812 GN=rps1002 PE=3 SV=1, 40S ribosomal protein S10-B OS=Schizosaccharomyces pombe (strain 972 / ATCC 24843) OX=284812 GN=rps1002 PE=3 SV=1, 40S ribosomal protein S10-B OS=Schizosaccharomyces pombe (strain 972 / ATCC 24843) OX=284812 GN=rps1002 PE=3 SV=1, 40S ribosomal protein S10-B OS=Schizosaccharomyces pombe (strain 972 / ATCC 24843) OX=284812 GN=rps1002 PE=3 SV=1	1.21429	1.38889	5	2	1.83333	1.34164	0.938599
P0CT68	rpl2001	60S ribosomal protein L20-A OS=Schizosaccharomyces pombe (strain 972 / ATCC 24843) OX=284812 GN=rpl2001 PE=1 SV=1, 60S ribosomal protein L20-A OS=Schizosaccharomyces pombe (strain 972 / ATCC 24843) OX=284812 GN=rpl2001 PE=1 SV=1, 60S ribosomal protein L20-A OS=Schizosaccharomyces pombe (strain 972 / ATCC 24843) OX=284812 GN=rpl2001 PE=1 SV=1, 60S ribosomal protein L20-A OS=Schizosaccharomyces pombe (strain 972 / ATCC 24843) OX=284812 GN=rpl2001 PE=1 SV=1, 60S ribosomal protein L20-A OS=Schizosaccharomyces pombe (strain 972 / ATCC 24843) OX=284812 GN=rpl2001 PE=1 SV=1, 60S ribosomal protein L20-A OS=Schizosaccharomyces pombe (strain 972 / ATCC 24843) OX=284812 GN=rpl2001 PE=1 SV=1, 60S ribosomal protein L20-A OS=Schizosaccharomyces pombe (strain 972 / ATCC 24843) OX=284812 GN=rpl2001 PE=1 SV=1, 60S ribosomal protein L20-A OS=Schizosaccharomyces pombe (strain 972 / ATCC 24843) OX=284812 GN=rpl2001 PE=1 SV=1, 60S ribosomal protein L20-A OS=Schizosaccharomyces pombe (strain 972 / ATCC 24843) OX=284812 GN=rpl2001 PE=1 SV=1, 60S ribosomal protein L20-A OS=Schizosaccharomyces pombe (strain 972 / ATCC 24843) OX=284812 GN=rpl2001 PE=1 SV=1, 60S ribosomal protein L20-A OS=Schizosaccharomyces pombe (strain 972 / ATCC 24843) OX=284812 GN=rpl2001 PE=1 SV=1, 60S ribosomal protein L20-A OS=Schizosaccharomyces pombe (strain 972 / ATCC 24843) OX=284812 GN=rpl2001 PE=1 SV=1, 60S ribosomal protein L20-A OS=Schizosaccharomyces pombe (strain 972 / ATCC 24843) OX=284812 GN=rpl2001 PE=1 SV=1, 60S ribosomal protein L20-A OS=Schizosaccharomyces pombe (strain 972 / ATCC 24843) OX=284812 GN=rpl2001 PE=1 SV=1, 60S ribosomal protein L20-A OS=Schizosaccharomyces pombe (strain 972 / ATCC 24843) OX=284812 GN=rpl2001 PE=1 SV=1, 60S ribosomal protein L20-A OS=Schizosaccharomyces pombe (strain 972 / ATCC 24843) OX=284812 GN=rpl2001 PE=1 SV=1, 60S ribosomal protein L20-A OS=Schizosaccharomyces pombe (strain 972 / ATCC 24843) OX=284812 GN=rpl2001 PE=1 SV=1, 60S ribosomal protein L20-A OS=Schizosaccharomyces pombe (strain 972 / ATCC 24843) OX=284812 GN=rpl2001 PE=1 SV=1, 60S ribosomal protein L20-A OS=Schizosaccharomyces pombe (strain 972 / ATCC 24843) OX=284812 GN=rpl2001 PE=1 SV=1, 60S ribosomal protein L20-A OS=Schizosaccharomyces pombe (strain 972 / ATCC 24843) OX=284812 GN=rpl2001 PE=1 SV=1, 60S ribosomal protein L20-A OS=Schizosaccharomyces pombe (strain 972 / ATCC 24843) OX=284812 GN=rpl2001 PE=1 SV=1, 60S ribosomal protein L20-A OS=Schizosaccharomyces pombe (strain 972 / ATCC 24843) OX=284812 GN=rpl2001 PE=1 SV=1, 60S ribosomal protein L20-A OS=Schizosaccharomyces pombe (strain 972 / ATCC 24843) OX=284812 GN=rpl2001 PE=1 SV=1, 60S ribosomal protein L20-A OS=Schizosaccharomyces pombe (strain 972 / ATCC 24843) OX=284812 GN=rpl2001 PE=1 SV=1, 60S ribosomal protein L20-A OS=Schizosaccharomyces pombe (strain 972 / ATCC 24843) OX=284812 GN=rpl2001 PE=1 SV=1, 60S ribosomal protein L20-A OS=Schizosaccharomyces pombe (strain 972 / ATCC 24843) OX=284812 GN=rpl2001 PE=1 SV=1, 60S ribosomal protein L20-A OS=Schizosaccharomyces pombe (strain 972 / ATCC 24843) OX=284812 GN=rpl2001 PE=1 SV=1, 60S ribosomal protein L20-A OS=Schizosaccharomyces pombe (strain 972 / ATCC 24843) OX=284812 GN=rpl2001 PE=1 SV=1, 60S ribosomal protein L20-A OS=Schizosaccharomyces pombe (strain 972 / ATCC 24843) OX=284812 GN=rpl2001 PE=1 SV=1, 60S ribosomal protein L20-A OS=Schizosaccharomyces pombe (strain 972 / ATCC 24843) OX=284812 GN=rpl2001 PE=1 SV=1	1.48	1.69231	3.33333	1.44	2.38462	1.11673	0.935315
O13370	ded1	ATP-dependent RNA helicase ded1 OS=Schizosaccharomyces pombe (strain 972 / ATCC 24843) OX=284812 GN=ded1 PE=1 SV=1, ATP-dependent RNA helicase ded1 OS=Schizosaccharomyces pombe (strain 972 / ATCC 24843) OX=284812 GN=ded1 PE=1 SV=1, ATP-dependent RNA helicase ded1 OS=Schizosaccharomyces pombe (strain 972 / ATCC 24843) OX=284812 GN=ded1 PE=1 SV=1, ATP-dependent RNA helicase ded1 OS=Schizosaccharomyces pombe (strain 972 / ATCC 24843) OX=284812 GN=ded1 PE=1 SV=1, ATP-dependent RNA helicase ded1 OS=Schizosaccharomyces pombe (strain 972 / ATCC 24843) OX=284812 GN=ded1 PE=1 SV=1, ATP-dependent RNA helicase ded1 OS=Schizosaccharomyces pombe (strain 972 / ATCC 24843) OX=284812 GN=ded1 PE=1 SV=1, ATP-dependent RNA helicase ded1 OS=Schizosaccharomyces pombe (strain 972 / ATCC 24843) OX=284812 GN=ded1 PE=1 SV=1, ATP-dependent RNA helicase ded1 OS=Schizosaccharomyces pombe (strain 972 / ATCC 24843) OX=284812 GN=ded1 PE=1 SV=1, ATP-dependent RNA helicase ded1 OS=Schizosaccharomyces pombe (strain 972 / ATCC 24843) OX=284812 GN=ded1 PE=1 SV=1, ATP-dependent RNA helicase ded1 OS=Schizosaccharomyces pombe (strain 972 / ATCC 24843) OX=284812 GN=ded1 PE=1 SV=1, ATP-dependent RNA helicase ded1 OS=Schizosaccharomyces pombe (strain 972 / ATCC 24843) OX=284812 GN=ded1 PE=1 SV=1, ATP-dependent RNA helicase ded1 OS=Schizosaccharomyces pombe (strain 972 / ATCC 24843) OX=284812 GN=ded1 PE=1 SV=1, ATP-dependent RNA helicase ded1 OS=Schizosaccharomyces pombe (strain 972 / ATCC 24843) OX=284812 GN=ded1 PE=1 SV=1, ATP-dependent RNA helicase ded1 OS=Schizosaccharomyces pombe (strain 972 / ATCC 24843) OX=284812 GN=ded1 PE=1 SV=1, ATP-dependent RNA helicase ded1 OS=Schizosaccharomyces pombe (strain 972 / ATCC 24843) OX=284812 GN=ded1 PE=1 SV=1, ATP-dependent RNA helicase ded1 OS=Schizosaccharomyces pombe (strain 972 / ATCC 24843) OX=284812 GN=ded1 PE=1 SV=1, ATP-dependent RNA helicase ded1 OS=Schizosaccharomyces pombe (strain 972 / ATCC 24843) OX=284812 GN=ded1 PE=1 SV=1, ATP-dependent RNA helicase ded1 OS=Schizosaccharomyces pombe (strain 972 / ATCC 24843) OX=284812 GN=ded1 PE=1 SV=1, ATP-dependent RNA helicase ded1 OS=Schizosaccharomyces pombe (strain 972 / ATCC 24843) OX=284812 GN=ded1 PE=1 SV=1, ATP-dependent RNA helicase ded1 OS=Schizosaccharomyces pombe (strain 972 / ATCC 24843) OX=284812 GN=ded1 PE=1 SV=1, ATP-dependent RNA helicase ded1 OS=Schizosaccharomyces pombe (strain 972 / ATCC 24843) OX=284812 GN=ded1 PE=1 SV=1, ATP-dependent RNA helicase ded1 OS=Schizosaccharomyces pombe (strain 972 / ATCC 24843) OX=284812 GN=ded1 PE=1 SV=1, ATP-dependent RNA helicase ded1 OS=Schizosaccharomyces pombe (strain 972 / ATCC 24843) OX=284812 GN=ded1 PE=1 SV=1, ATP-dependent RNA helicase ded1 OS=Schizosaccharomyces pombe (strain 972 / ATCC 24843) OX=284812 GN=ded1 PE=1 SV=1, ATP-dependent RNA helicase ded1 OS=Schizosaccharomyces pombe (strain 972 / ATCC 24843) OX=284812 GN=ded1 PE=1 SV=1, ATP-dependent RNA helicase ded1 OS=Schizosaccharomyces pombe (strain 972 / ATCC 24843) OX=284812 GN=ded1 PE=1 SV=1, ATP-dependent RNA helicase ded1 OS=Schizosaccharomyces pombe (strain 972 / ATCC 24843) OX=284812 GN=ded1 PE=1 SV=1, ATP-dependent RNA helicase ded1 OS=Schizosaccharomyces pombe (strain 972 / ATCC 24843) OX=284812 GN=ded1 PE=1 SV=1, ATP-dependent RNA helicase ded1 OS=Schizosaccharomyces pombe (strain 972 / ATCC 24843) OX=284812 GN=ded1 PE=1 SV=1, ATP-dependent RNA helicase ded1 OS=Schizosaccharomyces pombe (strain 972 / ATCC 24843) OX=284812 GN=ded1 PE=1 SV=1	1.40816	1.71698	5.33333	1.7551	1.92453	1.49544	0.879561
O60161	utp4	U3 small nucleolar RNA-associated protein 4 OS=Schizosaccharomyces pombe (strain 972 / ATCC 24843) OX=284812 GN=utp4 PE=3 SV=1, U3 small nucleolar RNA-associated protein 4 OS=Schizosaccharomyces pombe (strain 972 / ATCC 24843) OX=284812 GN=utp4 PE=3 SV=1, U3 small nucleolar RNA-associated protein 4 OS=Schizosaccharomyces pombe (strain 972 / ATCC 24843) OX=284812 GN=utp4 PE=3 SV=1, U3 small nucleolar RNA-associated protein 4 OS=Schizosaccharomyces pombe (strain 972 / ATCC 24843) OX=284812 GN=utp4 PE=3 SV=1, U3 small nucleolar RNA-associated protein 4 OS=Schizosaccharomyces pombe (strain 972 / ATCC 24843) OX=284812 GN=utp4 PE=3 SV=1, U3 small nucleolar RNA-associated protein 4 OS=Schizosaccharomyces pombe (strain 972 / ATCC 24843) OX=284812 GN=utp4 PE=3 SV=1, U3 small nucleolar RNA-associated protein 4 OS=Schizosaccharomyces pombe (strain 972 / ATCC 24843) OX=284812 GN=utp4 PE=3 SV=1, U3 small nucleolar RNA-associated protein 4 OS=Schizosaccharomyces pombe (strain 972 / ATCC 24843) OX=284812 GN=utp4 PE=3 SV=1, U3 small nucleolar RNA-associated protein 4 OS=Schizosaccharomyces pombe (strain 972 / ATCC 24843) OX=284812 GN=utp4 PE=3 SV=1, U3 small nucleolar RNA-associated protein 4 OS=Schizosaccharomyces pombe (strain 972 / ATCC 24843) OX=284812 GN=utp4 PE=3 SV=1, U3 small nucleolar RNA-associated protein 4 OS=Schizosaccharomyces pombe (strain 972 / ATCC 24843) OX=284812 GN=utp4 PE=3 SV=1, U3 small nucleolar RNA-associated protein 4 OS=Schizosaccharomyces pombe (strain 972 / ATCC 24843) OX=284812 GN=utp4 PE=3 SV=1, U3 small nucleolar RNA-associated protein 4 OS=Schizosaccharomyces pombe (strain 972 / ATCC 24843) OX=284812 GN=utp4 PE=3 SV=1, U3 small nucleolar RNA-associated protein 4 OS=Schizosaccharomyces pombe (strain 972 / ATCC 24843) OX=284812 GN=utp4 PE=3 SV=1, U3 small nucleolar RNA-associated protein 4 OS=Schizosaccharomyces pombe (strain 972 / ATCC 24843) OX=284812 GN=utp4 PE=3 SV=1, U3 small nucleolar RNA-associated protein 4 OS=Schizosaccharomyces pombe (strain 972 / ATCC 24843) OX=284812 GN=utp4 PE=3 SV=1, U3 small nucleolar RNA-associated protein 4 OS=Schizosaccharomyces pombe (strain 972 / ATCC 24843) OX=284812 GN=utp4 PE=3 SV=1, U3 small nucleolar RNA-associated protein 4 OS=Schizosaccharomyces pombe (strain 972 / ATCC 24843) OX=284812 GN=utp4 PE=3 SV=1, U3 small nucleolar RNA-associated protein 4 OS=Schizosaccharomyces pombe (strain 972 / ATCC 24843) OX=284812 GN=utp4 PE=3 SV=1, U3 small nucleolar RNA-associated protein 4 OS=Schizosaccharomyces pombe (strain 972 / ATCC 24843) OX=284812 GN=utp4 PE=3 SV=1, U3 small nucleolar RNA-associated protein 4 OS=Schizosaccharomyces pombe (strain 972 / ATCC 24843) OX=284812 GN=utp4 PE=3 SV=1, U3 small nucleolar RNA-associated protein 4 OS=Schizosaccharomyces pombe (strain 972 / ATCC 24843) OX=284812 GN=utp4 PE=3 SV=1, U3 small nucleolar RNA-associated protein 4 OS=Schizosaccharomyces pombe (strain 972 / ATCC 24843) OX=284812 GN=utp4 PE=3 SV=1, U3 small nucleolar RNA-associated protein 4 OS=Schizosaccharomyces pombe (strain 972 / ATCC 24843) OX=284812 GN=utp4 PE=3 SV=1, U3 small nucleolar RNA-associated protein 4 OS=Schizosaccharomyces pombe (strain 972 / ATCC 24843) OX=284812 GN=utp4 PE=3 SV=1, U3 small nucleolar RNA-associated protein 4 OS=Schizosaccharomyces pombe (strain 972 / ATCC 24843) OX=284812 GN=utp4 PE=3 SV=1	0.666667	2	18.5	0.666667	3	2.81876	0.874469
P0CT77	rpl1101	60S ribosomal protein L11-A OS=Schizosaccharomyces pombe (strain 972 / ATCC 24843) OX=284812 GN=rpl1101 PE=2 SV=1, 60S ribosomal protein L11-A OS=Schizosaccharomyces pombe (strain 972 / ATCC 24843) OX=284812 GN=rpl1101 PE=2 SV=1, 60S ribosomal protein L11-A OS=Schizosaccharomyces pombe (strain 972 / ATCC 24843) OX=284812 GN=rpl1101 PE=2 SV=1, 60S ribosomal protein L11-A OS=Schizosaccharomyces pombe (strain 972 / ATCC 24843) OX=284812 GN=rpl1101 PE=2 SV=1, 60S ribosomal protein L11-A OS=Schizosaccharomyces pombe (strain 972 / ATCC 24843) OX=284812 GN=rpl1101 PE=2 SV=1, 60S ribosomal protein L11-A OS=Schizosaccharomyces pombe (strain 972 / ATCC 24843) OX=284812 GN=rpl1101 PE=2 SV=1, 60S ribosomal protein L11-A OS=Schizosaccharomyces pombe (strain 972 / ATCC 24843) OX=284812 GN=rpl1101 PE=2 SV=1, 60S ribosomal protein L11-A OS=Schizosaccharomyces pombe (strain 972 / ATCC 24843) OX=284812 GN=rpl1101 PE=2 SV=1, 60S ribosomal protein L11-A OS=Schizosaccharomyces pombe (strain 972 / ATCC 24843) OX=284812 GN=rpl1101 PE=2 SV=1, 60S ribosomal protein L11-A OS=Schizosaccharomyces pombe (strain 972 / ATCC 24843) OX=284812 GN=rpl1101 PE=2 SV=1, 60S ribosomal protein L11-A OS=Schizosaccharomyces pombe (strain 972 / ATCC 24843) OX=284812 GN=rpl1101 PE=2 SV=1, 60S ribosomal protein L11-A OS=Schizosaccharomyces pombe (strain 972 / ATCC 24843) OX=284812 GN=rpl1101 PE=2 SV=1, 60S ribosomal protein L11-A OS=Schizosaccharomyces pombe (strain 972 / ATCC 24843) OX=284812 GN=rpl1101 PE=2 SV=1, 60S ribosomal protein L11-A OS=Schizosaccharomyces pombe (strain 972 / ATCC 24843) OX=284812 GN=rpl1101 PE=2 SV=1, 60S ribosomal protein L11-A OS=Schizosaccharomyces pombe (strain 972 / ATCC 24843) OX=284812 GN=rpl1101 PE=2 SV=1, 60S ribosomal protein L11-A OS=Schizosaccharomyces pombe (strain 972 / ATCC 24843) OX=284812 GN=rpl1101 PE=2 SV=1, 60S ribosomal protein L11-A OS=Schizosaccharomyces pombe (strain 972 / ATCC 24843) OX=284812 GN=rpl1101 PE=2 SV=1, 60S ribosomal protein L11-A OS=Schizosaccharomyces pombe (strain 972 / ATCC 24843) OX=284812 GN=rpl1101 PE=2 SV=1, 60S ribosomal protein L11-A OS=Schizosaccharomyces pombe (strain 972 / ATCC 24843) OX=284812 GN=rpl1101 PE=2 SV=1, 60S ribosomal protein L11-A OS=Schizosaccharomyces pombe (strain 972 / ATCC 24843) OX=284812 GN=rpl1101 PE=2 SV=1, 60S ribosomal protein L11-A OS=Schizosaccharomyces pombe (strain 972 / ATCC 24843) OX=284812 GN=rpl1101 PE=2 SV=1, 60S ribosomal protein L11-A OS=Schizosaccharomyces pombe (strain 972 / ATCC 24843) OX=284812 GN=rpl1101 PE=2 SV=1, 60S ribosomal protein L11-A OS=Schizosaccharomyces pombe (strain 972 / ATCC 24843) OX=284812 GN=rpl1101 PE=2 SV=1, 60S ribosomal protein L11-A OS=Schizosaccharomyces pombe (strain 972 / ATCC 24843) OX=284812 GN=rpl1101 PE=2 SV=1, 60S ribosomal protein L11-A OS=Schizosaccharomyces pombe (strain 972 / ATCC 24843) OX=284812 GN=rpl1101 PE=2 SV=1, 60S ribosomal protein L11-A OS=Schizosaccharomyces pombe (strain 972 / ATCC 24843) OX=284812 GN=rpl1101 PE=2 SV=1, 60S ribosomal protein L11-A OS=Schizosaccharomyces pombe (strain 972 / ATCC 24843) OX=284812 GN=rpl1101 PE=2 SV=1, 60S ribosomal protein L11-A OS=Schizosaccharomyces pombe (strain 972 / ATCC 24843) OX=284812 GN=rpl1101 PE=2 SV=1, 60S ribosomal protein L11-A OS=Schizosaccharomyces pombe (strain 972 / ATCC 24843) OX=284812 GN=rpl1101 PE=2 SV=1, 60S ribosomal protein L11-A OS=Schizosaccharomyces pombe (strain 972 / ATCC 24843) OX=284812 GN=rpl1101 PE=2 SV=1	1.5	1.47059	5.2	1.41667	2.23529	1.44548	0.868671
O14112	rps1001	40S ribosomal protein S10-A OS=Schizosaccharomyces pombe (strain 972 / ATCC 24843) OX=284812 GN=rps1001 PE=3 SV=1, 40S ribosomal protein S10-A OS=Schizosaccharomyces pombe (strain 972 / ATCC 24843) OX=284812 GN=rps1001 PE=3 SV=1, 40S ribosomal protein S10-A OS=Schizosaccharomyces pombe (strain 972 / ATCC 24843) OX=284812 GN=rps1001 PE=3 SV=1, 40S ribosomal protein S10-A OS=Schizosaccharomyces pombe (strain 972 / ATCC 24843) OX=284812 GN=rps1001 PE=3 SV=1, 40S ribosomal protein S10-A OS=Schizosaccharomyces pombe (strain 972 / ATCC 24843) OX=284812 GN=rps1001 PE=3 SV=1, 40S ribosomal protein S10-A OS=Schizosaccharomyces pombe (strain 972 / ATCC 24843) OX=284812 GN=rps1001 PE=3 SV=1, 40S ribosomal protein S10-A OS=Schizosaccharomyces pombe (strain 972 / ATCC 24843) OX=284812 GN=rps1001 PE=3 SV=1, 40S ribosomal protein S10-A OS=Schizosaccharomyces pombe (strain 972 / ATCC 24843) OX=284812 GN=rps1001 PE=3 SV=1, 40S ribosomal protein S10-A OS=Schizosaccharomyces pombe (strain 972 / ATCC 24843) OX=284812 GN=rps1001 PE=3 SV=1, 40S ribosomal protein S10-A OS=Schizosaccharomyces pombe (strain 972 / ATCC 24843) OX=284812 GN=rps1001 PE=3 SV=1, 40S ribosomal protein S10-A OS=Schizosaccharomyces pombe (strain 972 / ATCC 24843) OX=284812 GN=rps1001 PE=3 SV=1, 40S ribosomal protein S10-A OS=Schizosaccharomyces pombe (strain 972 / ATCC 24843) OX=284812 GN=rps1001 PE=3 SV=1, 40S ribosomal protein S10-A OS=Schizosaccharomyces pombe (strain 972 / ATCC 24843) OX=284812 GN=rps1001 PE=3 SV=1, 40S ribosomal protein S10-A OS=Schizosaccharomyces pombe (strain 972 / ATCC 24843) OX=284812 GN=rps1001 PE=3 SV=1, 40S ribosomal protein S10-A OS=Schizosaccharomyces pombe (strain 972 / ATCC 24843) OX=284812 GN=rps1001 PE=3 SV=1, 40S ribosomal protein S10-A OS=Schizosaccharomyces pombe (strain 972 / ATCC 24843) OX=284812 GN=rps1001 PE=3 SV=1, 40S ribosomal protein S10-A OS=Schizosaccharomyces pombe (strain 972 / ATCC 24843) OX=284812 GN=rps1001 PE=3 SV=1, 40S ribosomal protein S10-A OS=Schizosaccharomyces pombe (strain 972 / ATCC 24843) OX=284812 GN=rps1001 PE=3 SV=1, 40S ribosomal protein S10-A OS=Schizosaccharomyces pombe (strain 972 / ATCC 24843) OX=284812 GN=rps1001 PE=3 SV=1, 40S ribosomal protein S10-A OS=Schizosaccharomyces pombe (strain 972 / ATCC 24843) OX=284812 GN=rps1001 PE=3 SV=1, 40S ribosomal protein S10-A OS=Schizosaccharomyces pombe (strain 972 / ATCC 24843) OX=284812 GN=rps1001 PE=3 SV=1, 40S ribosomal protein S10-A OS=Schizosaccharomyces pombe (strain 972 / ATCC 24843) OX=284812 GN=rps1001 PE=3 SV=1, 40S ribosomal protein S10-A OS=Schizosaccharomyces pombe (strain 972 / ATCC 24843) OX=284812 GN=rps1001 PE=3 SV=1, 40S ribosomal protein S10-A OS=Schizosaccharomyces pombe (strain 972 / ATCC 24843) OX=284812 GN=rps1001 PE=3 SV=1, 40S ribosomal protein S10-A OS=Schizosaccharomyces pombe (strain 972 / ATCC 24843) OX=284812 GN=rps1001 PE=3 SV=1, 40S ribosomal protein S10-A OS=Schizosaccharomyces pombe (strain 972 / ATCC 24843) OX=284812 GN=rps1001 PE=3 SV=1, 40S ribosomal protein S10-A OS=Schizosaccharomyces pombe (strain 972 / ATCC 24843) OX=284812 GN=rps1001 PE=3 SV=1, 40S ribosomal protein S10-A OS=Schizosaccharomyces pombe (strain 972 / ATCC 24843) OX=284812 GN=rps1001 PE=3 SV=1, 40S ribosomal protein S10-A OS=Schizosaccharomyces pombe (strain 972 / ATCC 24843) OX=284812 GN=rps1001 PE=3 SV=1, 40S ribosomal protein S10-A OS=Schizosaccharomyces pombe (strain 972 / ATCC 24843) OX=284812 GN=rps1001 PE=3 SV=1	1.21429	1.76923	3.09091	1.64286	2	1.01779	0.86507
O74175	rpl13	60S ribosomal protein L13 OS=Schizosaccharomyces pombe (strain 972 / ATCC 24843) OX=284812 GN=rpl13 PE=1 SV=1, 60S ribosomal protein L13 OS=Schizosaccharomyces pombe (strain 972 / ATCC 24843) OX=284812 GN=rpl13 PE=1 SV=1, 60S ribosomal protein L13 OS=Schizosaccharomyces pombe (strain 972 / ATCC 24843) OX=284812 GN=rpl13 PE=1 SV=1, 60S ribosomal protein L13 OS=Schizosaccharomyces pombe (strain 972 / ATCC 24843) OX=284812 GN=rpl13 PE=1 SV=1, 60S ribosomal protein L13 OS=Schizosaccharomyces pombe (strain 972 / ATCC 24843) OX=284812 GN=rpl13 PE=1 SV=1, 60S ribosomal protein L13 OS=Schizosaccharomyces pombe (strain 972 / ATCC 24843) OX=284812 GN=rpl13 PE=1 SV=1, 60S ribosomal protein L13 OS=Schizosaccharomyces pombe (strain 972 / ATCC 24843) OX=284812 GN=rpl13 PE=1 SV=1, 60S ribosomal protein L13 OS=Schizosaccharomyces pombe (strain 972 / ATCC 24843) OX=284812 GN=rpl13 PE=1 SV=1, 60S ribosomal protein L13 OS=Schizosaccharomyces pombe (strain 972 / ATCC 24843) OX=284812 GN=rpl13 PE=1 SV=1, 60S ribosomal protein L13 OS=Schizosaccharomyces pombe (strain 972 / ATCC 24843) OX=284812 GN=rpl13 PE=1 SV=1, 60S ribosomal protein L13 OS=Schizosaccharomyces pombe (strain 972 / ATCC 24843) OX=284812 GN=rpl13 PE=1 SV=1, 60S ribosomal protein L13 OS=Schizosaccharomyces pombe (strain 972 / ATCC 24843) OX=284812 GN=rpl13 PE=1 SV=1, 60S ribosomal protein L13 OS=Schizosaccharomyces pombe (strain 972 / ATCC 24843) OX=284812 GN=rpl13 PE=1 SV=1, 60S ribosomal protein L13 OS=Schizosaccharomyces pombe (strain 972 / ATCC 24843) OX=284812 GN=rpl13 PE=1 SV=1, 60S ribosomal protein L13 OS=Schizosaccharomyces pombe (strain 972 / ATCC 24843) OX=284812 GN=rpl13 PE=1 SV=1, 60S ribosomal protein L13 OS=Schizosaccharomyces pombe (strain 972 / ATCC 24843) OX=284812 GN=rpl13 PE=1 SV=1, 60S ribosomal protein L13 OS=Schizosaccharomyces pombe (strain 972 / ATCC 24843) OX=284812 GN=rpl13 PE=1 SV=1, 60S ribosomal protein L13 OS=Schizosaccharomyces pombe (strain 972 / ATCC 24843) OX=284812 GN=rpl13 PE=1 SV=1, 60S ribosomal protein L13 OS=Schizosaccharomyces pombe (strain 972 / ATCC 24843) OX=284812 GN=rpl13 PE=1 SV=1, 60S ribosomal protein L13 OS=Schizosaccharomyces pombe (strain 972 / ATCC 24843) OX=284812 GN=rpl13 PE=1 SV=1, 60S ribosomal protein L13 OS=Schizosaccharomyces pombe (strain 972 / ATCC 24843) OX=284812 GN=rpl13 PE=1 SV=1, 60S ribosomal protein L13 OS=Schizosaccharomyces pombe (strain 972 / ATCC 24843) OX=284812 GN=rpl13 PE=1 SV=1, 60S ribosomal protein L13 OS=Schizosaccharomyces pombe (strain 972 / ATCC 24843) OX=284812 GN=rpl13 PE=1 SV=1, 60S ribosomal protein L13 OS=Schizosaccharomyces pombe (strain 972 / ATCC 24843) OX=284812 GN=rpl13 PE=1 SV=1, 60S ribosomal protein L13 OS=Schizosaccharomyces pombe (strain 972 / ATCC 24843) OX=284812 GN=rpl13 PE=1 SV=1, 60S ribosomal protein L13 OS=Schizosaccharomyces pombe (strain 972 / ATCC 24843) OX=284812 GN=rpl13 PE=1 SV=1, 60S ribosomal protein L13 OS=Schizosaccharomyces pombe (strain 972 / ATCC 24843) OX=284812 GN=rpl13 PE=1 SV=1, 60S ribosomal protein L13 OS=Schizosaccharomyces pombe (strain 972 / ATCC 24843) OX=284812 GN=rpl13 PE=1 SV=1, 60S ribosomal protein L13 OS=Schizosaccharomyces pombe (strain 972 / ATCC 24843) OX=284812 GN=rpl13 PE=1 SV=1, 60S ribosomal protein L13 OS=Schizosaccharomyces pombe (strain 972 / ATCC 24843) OX=284812 GN=rpl13 PE=1 SV=1	1.73913	1.61905	1.70588	1.56522	2	0.755332	0.83399
O14460	eft201; eft202	Elongation factor 2 OS=Schizosaccharomyces pombe (strain 972 / ATCC 24843) OX=284812 GN=eft201 PE=1 SV=2, Elongation factor 2 OS=Schizosaccharomyces pombe (strain 972 / ATCC 24843) OX=284812 GN=eft201 PE=1 SV=2, Elongation factor 2 OS=Schizosaccharomyces pombe (strain 972 / ATCC 24843) OX=284812 GN=eft201 PE=1 SV=2, Elongation factor 2 OS=Schizosaccharomyces pombe (strain 972 / ATCC 24843) OX=284812 GN=eft201 PE=1 SV=2, Elongation factor 2 OS=Schizosaccharomyces pombe (strain 972 / ATCC 24843) OX=284812 GN=eft201 PE=1 SV=2, Elongation factor 2 OS=Schizosaccharomyces pombe (strain 972 / ATCC 24843) OX=284812 GN=eft201 PE=1 SV=2, Elongation factor 2 OS=Schizosaccharomyces pombe (strain 972 / ATCC 24843) OX=284812 GN=eft201 PE=1 SV=2, Elongation factor 2 OS=Schizosaccharomyces pombe (strain 972 / ATCC 24843) OX=284812 GN=eft201 PE=1 SV=2, Elongation factor 2 OS=Schizosaccharomyces pombe (strain 972 / ATCC 24843) OX=284812 GN=eft201 PE=1 SV=2, Elongation factor 2 OS=Schizosaccharomyces pombe (strain 972 / ATCC 24843) OX=284812 GN=eft201 PE=1 SV=2, Elongation factor 2 OS=Schizosaccharomyces pombe (strain 972 / ATCC 24843) OX=284812 GN=eft201 PE=1 SV=2, Elongation factor 2 OS=Schizosaccharomyces pombe (strain 972 / ATCC 24843) OX=284812 GN=eft201 PE=1 SV=2, Elongation factor 2 OS=Schizosaccharomyces pombe (strain 972 / ATCC 24843) OX=284812 GN=eft201 PE=1 SV=2, Elongation factor 2 OS=Schizosaccharomyces pombe (strain 972 / ATCC 24843) OX=284812 GN=eft201 PE=1 SV=2, Elongation factor 2 OS=Schizosaccharomyces pombe (strain 972 / ATCC 24843) OX=284812 GN=eft201 PE=1 SV=2, Elongation factor 2 OS=Schizosaccharomyces pombe (strain 972 / ATCC 24843) OX=284812 GN=eft201 PE=1 SV=2, Elongation factor 2 OS=Schizosaccharomyces pombe (strain 972 / ATCC 24843) OX=284812 GN=eft201 PE=1 SV=2, Elongation factor 2 OS=Schizosaccharomyces pombe (strain 972 / ATCC 24843) OX=284812 GN=eft201 PE=1 SV=2, Elongation factor 2 OS=Schizosaccharomyces pombe (strain 972 / ATCC 24843) OX=284812 GN=eft201 PE=1 SV=2, Elongation factor 2 OS=Schizosaccharomyces pombe (strain 972 / ATCC 24843) OX=284812 GN=eft201 PE=1 SV=2, Elongation factor 2 OS=Schizosaccharomyces pombe (strain 972 / ATCC 24843) OX=284812 GN=eft201 PE=1 SV=2, Elongation factor 2 OS=Schizosaccharomyces pombe (strain 972 / ATCC 24843) OX=284812 GN=eft201 PE=1 SV=2, Elongation factor 2 OS=Schizosaccharomyces pombe (strain 972 / ATCC 24843) OX=284812 GN=eft201 PE=1 SV=2, Elongation factor 2 OS=Schizosaccharomyces pombe (strain 972 / ATCC 24843) OX=284812 GN=eft201 PE=1 SV=2, Elongation factor 2 OS=Schizosaccharomyces pombe (strain 972 / ATCC 24843) OX=284812 GN=eft201 PE=1 SV=2, Elongation factor 2 OS=Schizosaccharomyces pombe (strain 972 / ATCC 24843) OX=284812 GN=eft201 PE=1 SV=2, Elongation factor 2 OS=Schizosaccharomyces pombe (strain 972 / ATCC 24843) OX=284812 GN=eft201 PE=1 SV=2, Elongation factor 2 OS=Schizosaccharomyces pombe (strain 972 / ATCC 24843) OX=284812 GN=eft201 PE=1 SV=2, Elongation factor 2 OS=Schizosaccharomyces pombe (strain 972 / ATCC 24843) OX=284812 GN=eft201 PE=1 SV=2, Elongation factor 2 OS=Schizosaccharomyces pombe (strain 972 / ATCC 24843) OX=284812 GN=eft201 PE=1 SV=2	1.23333	1.41935	7.375	1.4	2.09677	1.74095	0.806025
O74976	pcs60	Oxalate--CoA ligase OS=Schizosaccharomyces pombe (strain 972 / ATCC 24843) OX=284812 GN=pcs60 PE=1 SV=1, Oxalate--CoA ligase OS=Schizosaccharomyces pombe (strain 972 / ATCC 24843) OX=284812 GN=pcs60 PE=1 SV=1, Oxalate--CoA ligase OS=Schizosaccharomyces pombe (strain 972 / ATCC 24843) OX=284812 GN=pcs60 PE=1 SV=1, Oxalate--CoA ligase OS=Schizosaccharomyces pombe (strain 972 / ATCC 24843) OX=284812 GN=pcs60 PE=1 SV=1, Oxalate--CoA ligase OS=Schizosaccharomyces pombe (strain 972 / ATCC 24843) OX=284812 GN=pcs60 PE=1 SV=1, Oxalate--CoA ligase OS=Schizosaccharomyces pombe (strain 972 / ATCC 24843) OX=284812 GN=pcs60 PE=1 SV=1, Oxalate--CoA ligase OS=Schizosaccharomyces pombe (strain 972 / ATCC 24843) OX=284812 GN=pcs60 PE=1 SV=1, Oxalate--CoA ligase OS=Schizosaccharomyces pombe (strain 972 / ATCC 24843) OX=284812 GN=pcs60 PE=1 SV=1, Oxalate--CoA ligase OS=Schizosaccharomyces pombe (strain 972 / ATCC 24843) OX=284812 GN=pcs60 PE=1 SV=1, Oxalate--CoA ligase OS=Schizosaccharomyces pombe (strain 972 / ATCC 24843) OX=284812 GN=pcs60 PE=1 SV=1, Oxalate--CoA ligase OS=Schizosaccharomyces pombe (strain 972 / ATCC 24843) OX=284812 GN=pcs60 PE=1 SV=1, Oxalate--CoA ligase OS=Schizosaccharomyces pombe (strain 972 / ATCC 24843) OX=284812 GN=pcs60 PE=1 SV=1, Oxalate--CoA ligase OS=Schizosaccharomyces pombe (strain 972 / ATCC 24843) OX=284812 GN=pcs60 PE=1 SV=1, Oxalate--CoA ligase OS=Schizosaccharomyces pombe (strain 972 / ATCC 24843) OX=284812 GN=pcs60 PE=1 SV=1, Oxalate--CoA ligase OS=Schizosaccharomyces pombe (strain 972 / ATCC 24843) OX=284812 GN=pcs60 PE=1 SV=1, Oxalate--CoA ligase OS=Schizosaccharomyces pombe (strain 972 / ATCC 24843) OX=284812 GN=pcs60 PE=1 SV=1, Oxalate--CoA ligase OS=Schizosaccharomyces pombe (strain 972 / ATCC 24843) OX=284812 GN=pcs60 PE=1 SV=1, Oxalate--CoA ligase OS=Schizosaccharomyces pombe (strain 972 / ATCC 24843) OX=284812 GN=pcs60 PE=1 SV=1, Oxalate--CoA ligase OS=Schizosaccharomyces pombe (strain 972 / ATCC 24843) OX=284812 GN=pcs60 PE=1 SV=1, Oxalate--CoA ligase OS=Schizosaccharomyces pombe (strain 972 / ATCC 24843) OX=284812 GN=pcs60 PE=1 SV=1, Oxalate--CoA ligase OS=Schizosaccharomyces pombe (strain 972 / ATCC 24843) OX=284812 GN=pcs60 PE=1 SV=1, Oxalate--CoA ligase OS=Schizosaccharomyces pombe (strain 972 / ATCC 24843) OX=284812 GN=pcs60 PE=1 SV=1, Oxalate--CoA ligase OS=Schizosaccharomyces pombe (strain 972 / ATCC 24843) OX=284812 GN=pcs60 PE=1 SV=1, Oxalate--CoA ligase OS=Schizosaccharomyces pombe (strain 972 / ATCC 24843) OX=284812 GN=pcs60 PE=1 SV=1, Oxalate--CoA ligase OS=Schizosaccharomyces pombe (strain 972 / ATCC 24843) OX=284812 GN=pcs60 PE=1 SV=1, Oxalate--CoA ligase OS=Schizosaccharomyces pombe (strain 972 / ATCC 24843) OX=284812 GN=pcs60 PE=1 SV=1, Oxalate--CoA ligase OS=Schizosaccharomyces pombe (strain 972 / ATCC 24843) OX=284812 GN=pcs60 PE=1 SV=1, Oxalate--CoA ligase OS=Schizosaccharomyces pombe (strain 972 / ATCC 24843) OX=284812 GN=pcs60 PE=1 SV=1, Oxalate--CoA ligase OS=Schizosaccharomyces pombe (strain 972 / ATCC 24843) OX=284812 GN=pcs60 PE=1 SV=1, Oxalate--CoA ligase OS=Schizosaccharomyces pombe (strain 972 / ATCC 24843) OX=284812 GN=pcs60 PE=1 SV=1	1.16667	1.26667	16	1.91667	1.53333	2.61928	0.786596
P0CT67	rps1802	40S ribosomal protein S18-B OS=Schizosaccharomyces pombe (strain 972 / ATCC 24843) OX=284812 GN=rps1802 PE=3 SV=1, 40S ribosomal protein S18-B OS=Schizosaccharomyces pombe (strain 972 / ATCC 24843) OX=284812 GN=rps1802 PE=3 SV=1, 40S ribosomal protein S18-B OS=Schizosaccharomyces pombe (strain 972 / ATCC 24843) OX=284812 GN=rps1802 PE=3 SV=1, 40S ribosomal protein S18-B OS=Schizosaccharomyces pombe (strain 972 / ATCC 24843) OX=284812 GN=rps1802 PE=3 SV=1, 40S ribosomal protein S18-B OS=Schizosaccharomyces pombe (strain 972 / ATCC 24843) OX=284812 GN=rps1802 PE=3 SV=1, 40S ribosomal protein S18-B OS=Schizosaccharomyces pombe (strain 972 / ATCC 24843) OX=284812 GN=rps1802 PE=3 SV=1, 40S ribosomal protein S18-B OS=Schizosaccharomyces pombe (strain 972 / ATCC 24843) OX=284812 GN=rps1802 PE=3 SV=1, 40S ribosomal protein S18-B OS=Schizosaccharomyces pombe (strain 972 / ATCC 24843) OX=284812 GN=rps1802 PE=3 SV=1, 40S ribosomal protein S18-B OS=Schizosaccharomyces pombe (strain 972 / ATCC 24843) OX=284812 GN=rps1802 PE=3 SV=1, 40S ribosomal protein S18-B OS=Schizosaccharomyces pombe (strain 972 / ATCC 24843) OX=284812 GN=rps1802 PE=3 SV=1, 40S ribosomal protein S18-B OS=Schizosaccharomyces pombe (strain 972 / ATCC 24843) OX=284812 GN=rps1802 PE=3 SV=1, 40S ribosomal protein S18-B OS=Schizosaccharomyces pombe (strain 972 / ATCC 24843) OX=284812 GN=rps1802 PE=3 SV=1, 40S ribosomal protein S18-B OS=Schizosaccharomyces pombe (strain 972 / ATCC 24843) OX=284812 GN=rps1802 PE=3 SV=1, 40S ribosomal protein S18-B OS=Schizosaccharomyces pombe (strain 972 / ATCC 24843) OX=284812 GN=rps1802 PE=3 SV=1, 40S ribosomal protein S18-B OS=Schizosaccharomyces pombe (strain 972 / ATCC 24843) OX=284812 GN=rps1802 PE=3 SV=1, 40S ribosomal protein S18-B OS=Schizosaccharomyces pombe (strain 972 / ATCC 24843) OX=284812 GN=rps1802 PE=3 SV=1, 40S ribosomal protein S18-B OS=Schizosaccharomyces pombe (strain 972 / ATCC 24843) OX=284812 GN=rps1802 PE=3 SV=1, 40S ribosomal protein S18-B OS=Schizosaccharomyces pombe (strain 972 / ATCC 24843) OX=284812 GN=rps1802 PE=3 SV=1, 40S ribosomal protein S18-B OS=Schizosaccharomyces pombe (strain 972 / ATCC 24843) OX=284812 GN=rps1802 PE=3 SV=1, 40S ribosomal protein S18-B OS=Schizosaccharomyces pombe (strain 972 / ATCC 24843) OX=284812 GN=rps1802 PE=3 SV=1, 40S ribosomal protein S18-B OS=Schizosaccharomyces pombe (strain 972 / ATCC 24843) OX=284812 GN=rps1802 PE=3 SV=1, 40S ribosomal protein S18-B OS=Schizosaccharomyces pombe (strain 972 / ATCC 24843) OX=284812 GN=rps1802 PE=3 SV=1, 40S ribosomal protein S18-B OS=Schizosaccharomyces pombe (strain 972 / ATCC 24843) OX=284812 GN=rps1802 PE=3 SV=1, 40S ribosomal protein S18-B OS=Schizosaccharomyces pombe (strain 972 / ATCC 24843) OX=284812 GN=rps1802 PE=3 SV=1, 40S ribosomal protein S18-B OS=Schizosaccharomyces pombe (strain 972 / ATCC 24843) OX=284812 GN=rps1802 PE=3 SV=1, 40S ribosomal protein S18-B OS=Schizosaccharomyces pombe (strain 972 / ATCC 24843) OX=284812 GN=rps1802 PE=3 SV=1, 40S ribosomal protein S18-B OS=Schizosaccharomyces pombe (strain 972 / ATCC 24843) OX=284812 GN=rps1802 PE=3 SV=1, 40S ribosomal protein S18-B OS=Schizosaccharomyces pombe (strain 972 / ATCC 24843) OX=284812 GN=rps1802 PE=3 SV=1, 40S ribosomal protein S18-B OS=Schizosaccharomyces pombe (strain 972 / ATCC 24843) OX=284812 GN=rps1802 PE=3 SV=1, 40S ribosomal protein S18-B OS=Schizosaccharomyces pombe (strain 972 / ATCC 24843) OX=284812 GN=rps1802 PE=3 SV=1	1.14286	1.30769	5.66667	1.35714	2.07692	1.43602	0.779918
O14388	rpl2701	60S ribosomal protein L27-A OS=Schizosaccharomyces pombe (strain 972 / ATCC 24843) OX=284812 GN=rpl2701 PE=2 SV=2, 60S ribosomal protein L27-A OS=Schizosaccharomyces pombe (strain 972 / ATCC 24843) OX=284812 GN=rpl2701 PE=2 SV=2, 60S ribosomal protein L27-A OS=Schizosaccharomyces pombe (strain 972 / ATCC 24843) OX=284812 GN=rpl2701 PE=2 SV=2, 60S ribosomal protein L27-A OS=Schizosaccharomyces pombe (strain 972 / ATCC 24843) OX=284812 GN=rpl2701 PE=2 SV=2, 60S ribosomal protein L27-A OS=Schizosaccharomyces pombe (strain 972 / ATCC 24843) OX=284812 GN=rpl2701 PE=2 SV=2, 60S ribosomal protein L27-A OS=Schizosaccharomyces pombe (strain 972 / ATCC 24843) OX=284812 GN=rpl2701 PE=2 SV=2, 60S ribosomal protein L27-A OS=Schizosaccharomyces pombe (strain 972 / ATCC 24843) OX=284812 GN=rpl2701 PE=2 SV=2, 60S ribosomal protein L27-A OS=Schizosaccharomyces pombe (strain 972 / ATCC 24843) OX=284812 GN=rpl2701 PE=2 SV=2, 60S ribosomal protein L27-A OS=Schizosaccharomyces pombe (strain 972 / ATCC 24843) OX=284812 GN=rpl2701 PE=2 SV=2, 60S ribosomal protein L27-A OS=Schizosaccharomyces pombe (strain 972 / ATCC 24843) OX=284812 GN=rpl2701 PE=2 SV=2, 60S ribosomal protein L27-A OS=Schizosaccharomyces pombe (strain 972 / ATCC 24843) OX=284812 GN=rpl2701 PE=2 SV=2, 60S ribosomal protein L27-A OS=Schizosaccharomyces pombe (strain 972 / ATCC 24843) OX=284812 GN=rpl2701 PE=2 SV=2, 60S ribosomal protein L27-A OS=Schizosaccharomyces pombe (strain 972 / ATCC 24843) OX=284812 GN=rpl2701 PE=2 SV=2, 60S ribosomal protein L27-A OS=Schizosaccharomyces pombe (strain 972 / ATCC 24843) OX=284812 GN=rpl2701 PE=2 SV=2, 60S ribosomal protein L27-A OS=Schizosaccharomyces pombe (strain 972 / ATCC 24843) OX=284812 GN=rpl2701 PE=2 SV=2, 60S ribosomal protein L27-A OS=Schizosaccharomyces pombe (strain 972 / ATCC 24843) OX=284812 GN=rpl2701 PE=2 SV=2, 60S ribosomal protein L27-A OS=Schizosaccharomyces pombe (strain 972 / ATCC 24843) OX=284812 GN=rpl2701 PE=2 SV=2, 60S ribosomal protein L27-A OS=Schizosaccharomyces pombe (strain 972 / ATCC 24843) OX=284812 GN=rpl2701 PE=2 SV=2, 60S ribosomal protein L27-A OS=Schizosaccharomyces pombe (strain 972 / ATCC 24843) OX=284812 GN=rpl2701 PE=2 SV=2, 60S ribosomal protein L27-A OS=Schizosaccharomyces pombe (strain 972 / ATCC 24843) OX=284812 GN=rpl2701 PE=2 SV=2, 60S ribosomal protein L27-A OS=Schizosaccharomyces pombe (strain 972 / ATCC 24843) OX=284812 GN=rpl2701 PE=2 SV=2, 60S ribosomal protein L27-A OS=Schizosaccharomyces pombe (strain 972 / ATCC 24843) OX=284812 GN=rpl2701 PE=2 SV=2, 60S ribosomal protein L27-A OS=Schizosaccharomyces pombe (strain 972 / ATCC 24843) OX=284812 GN=rpl2701 PE=2 SV=2, 60S ribosomal protein L27-A OS=Schizosaccharomyces pombe (strain 972 / ATCC 24843) OX=284812 GN=rpl2701 PE=2 SV=2, 60S ribosomal protein L27-A OS=Schizosaccharomyces pombe (strain 972 / ATCC 24843) OX=284812 GN=rpl2701 PE=2 SV=2, 60S ribosomal protein L27-A OS=Schizosaccharomyces pombe (strain 972 / ATCC 24843) OX=284812 GN=rpl2701 PE=2 SV=2, 60S ribosomal protein L27-A OS=Schizosaccharomyces pombe (strain 972 / ATCC 24843) OX=284812 GN=rpl2701 PE=2 SV=2, 60S ribosomal protein L27-A OS=Schizosaccharomyces pombe (strain 972 / ATCC 24843) OX=284812 GN=rpl2701 PE=2 SV=2, 60S ribosomal protein L27-A OS=Schizosaccharomyces pombe (strain 972 / ATCC 24843) OX=284812 GN=rpl2701 PE=2 SV=2, 60S ribosomal protein L27-A OS=Schizosaccharomyces pombe (strain 972 / ATCC 24843) OX=284812 GN=rpl2701 PE=2 SV=2	0.9	1.06667	2.35714	1.3	2.13333	0.52734	0.77961
Q9P769	rpl1002	60S ribosomal protein L10-B OS=Schizosaccharomyces pombe (strain 972 / ATCC 24843) OX=284812 GN=rpl1002 PE=3 SV=1, 60S ribosomal protein L10-B OS=Schizosaccharomyces pombe (strain 972 / ATCC 24843) OX=284812 GN=rpl1002 PE=3 SV=1, 60S ribosomal protein L10-B OS=Schizosaccharomyces pombe (strain 972 / ATCC 24843) OX=284812 GN=rpl1002 PE=3 SV=1, 60S ribosomal protein L10-B OS=Schizosaccharomyces pombe (strain 972 / ATCC 24843) OX=284812 GN=rpl1002 PE=3 SV=1, 60S ribosomal protein L10-B OS=Schizosaccharomyces pombe (strain 972 / ATCC 24843) OX=284812 GN=rpl1002 PE=3 SV=1, 60S ribosomal protein L10-B OS=Schizosaccharomyces pombe (strain 972 / ATCC 24843) OX=284812 GN=rpl1002 PE=3 SV=1, 60S ribosomal protein L10-B OS=Schizosaccharomyces pombe (strain 972 / ATCC 24843) OX=284812 GN=rpl1002 PE=3 SV=1, 60S ribosomal protein L10-B OS=Schizosaccharomyces pombe (strain 972 / ATCC 24843) OX=284812 GN=rpl1002 PE=3 SV=1, 60S ribosomal protein L10-B OS=Schizosaccharomyces pombe (strain 972 / ATCC 24843) OX=284812 GN=rpl1002 PE=3 SV=1, 60S ribosomal protein L10-B OS=Schizosaccharomyces pombe (strain 972 / ATCC 24843) OX=284812 GN=rpl1002 PE=3 SV=1, 60S ribosomal protein L10-B OS=Schizosaccharomyces pombe (strain 972 / ATCC 24843) OX=284812 GN=rpl1002 PE=3 SV=1, 60S ribosomal protein L10-B OS=Schizosaccharomyces pombe (strain 972 / ATCC 24843) OX=284812 GN=rpl1002 PE=3 SV=1, 60S ribosomal protein L10-B OS=Schizosaccharomyces pombe (strain 972 / ATCC 24843) OX=284812 GN=rpl1002 PE=3 SV=1, 60S ribosomal protein L10-B OS=Schizosaccharomyces pombe (strain 972 / ATCC 24843) OX=284812 GN=rpl1002 PE=3 SV=1, 60S ribosomal protein L10-B OS=Schizosaccharomyces pombe (strain 972 / ATCC 24843) OX=284812 GN=rpl1002 PE=3 SV=1, 60S ribosomal protein L10-B OS=Schizosaccharomyces pombe (strain 972 / ATCC 24843) OX=284812 GN=rpl1002 PE=3 SV=1, 60S ribosomal protein L10-B OS=Schizosaccharomyces pombe (strain 972 / ATCC 24843) OX=284812 GN=rpl1002 PE=3 SV=1, 60S ribosomal protein L10-B OS=Schizosaccharomyces pombe (strain 972 / ATCC 24843) OX=284812 GN=rpl1002 PE=3 SV=1, 60S ribosomal protein L10-B OS=Schizosaccharomyces pombe (strain 972 / ATCC 24843) OX=284812 GN=rpl1002 PE=3 SV=1, 60S ribosomal protein L10-B OS=Schizosaccharomyces pombe (strain 972 / ATCC 24843) OX=284812 GN=rpl1002 PE=3 SV=1, 60S ribosomal protein L10-B OS=Schizosaccharomyces pombe (strain 972 / ATCC 24843) OX=284812 GN=rpl1002 PE=3 SV=1, 60S ribosomal protein L10-B OS=Schizosaccharomyces pombe (strain 972 / ATCC 24843) OX=284812 GN=rpl1002 PE=3 SV=1, 60S ribosomal protein L10-B OS=Schizosaccharomyces pombe (strain 972 / ATCC 24843) OX=284812 GN=rpl1002 PE=3 SV=1, 60S ribosomal protein L10-B OS=Schizosaccharomyces pombe (strain 972 / ATCC 24843) OX=284812 GN=rpl1002 PE=3 SV=1, 60S ribosomal protein L10-B OS=Schizosaccharomyces pombe (strain 972 / ATCC 24843) OX=284812 GN=rpl1002 PE=3 SV=1, 60S ribosomal protein L10-B OS=Schizosaccharomyces pombe (strain 972 / ATCC 24843) OX=284812 GN=rpl1002 PE=3 SV=1, 60S ribosomal protein L10-B OS=Schizosaccharomyces pombe (strain 972 / ATCC 24843) OX=284812 GN=rpl1002 PE=3 SV=1, 60S ribosomal protein L10-B OS=Schizosaccharomyces pombe (strain 972 / ATCC 24843) OX=284812 GN=rpl1002 PE=3 SV=1, 60S ribosomal protein L10-B OS=Schizosaccharomyces pombe (strain 972 / ATCC 24843) OX=284812 GN=rpl1002 PE=3 SV=1, 60S ribosomal protein L10-B OS=Schizosaccharomyces pombe (strain 972 / ATCC 24843) OX=284812 GN=rpl1002 PE=3 SV=1	1.25	1.72222	4.875	1.4	2	1.38722	0.765535
Q09900	rpl3802	60S ribosomal protein L38-2 OS=Schizosaccharomyces pombe (strain 972 / ATCC 24843) OX=284812 GN=rpl3802 PE=3 SV=1, 60S ribosomal protein L38-2 OS=Schizosaccharomyces pombe (strain 972 / ATCC 24843) OX=284812 GN=rpl3802 PE=3 SV=1, 60S ribosomal protein L38-2 OS=Schizosaccharomyces pombe (strain 972 / ATCC 24843) OX=284812 GN=rpl3802 PE=3 SV=1, 60S ribosomal protein L38-2 OS=Schizosaccharomyces pombe (strain 972 / ATCC 24843) OX=284812 GN=rpl3802 PE=3 SV=1, 60S ribosomal protein L38-2 OS=Schizosaccharomyces pombe (strain 972 / ATCC 24843) OX=284812 GN=rpl3802 PE=3 SV=1, 60S ribosomal protein L38-2 OS=Schizosaccharomyces pombe (strain 972 / ATCC 24843) OX=284812 GN=rpl3802 PE=3 SV=1, 60S ribosomal protein L38-2 OS=Schizosaccharomyces pombe (strain 972 / ATCC 24843) OX=284812 GN=rpl3802 PE=3 SV=1, 60S ribosomal protein L38-2 OS=Schizosaccharomyces pombe (strain 972 / ATCC 24843) OX=284812 GN=rpl3802 PE=3 SV=1, 60S ribosomal protein L38-2 OS=Schizosaccharomyces pombe (strain 972 / ATCC 24843) OX=284812 GN=rpl3802 PE=3 SV=1, 60S ribosomal protein L38-2 OS=Schizosaccharomyces pombe (strain 972 / ATCC 24843) OX=284812 GN=rpl3802 PE=3 SV=1, 60S ribosomal protein L38-2 OS=Schizosaccharomyces pombe (strain 972 / ATCC 24843) OX=284812 GN=rpl3802 PE=3 SV=1, 60S ribosomal protein L38-2 OS=Schizosaccharomyces pombe (strain 972 / ATCC 24843) OX=284812 GN=rpl3802 PE=3 SV=1, 60S ribosomal protein L38-2 OS=Schizosaccharomyces pombe (strain 972 / ATCC 24843) OX=284812 GN=rpl3802 PE=3 SV=1, 60S ribosomal protein L38-2 OS=Schizosaccharomyces pombe (strain 972 / ATCC 24843) OX=284812 GN=rpl3802 PE=3 SV=1, 60S ribosomal protein L38-2 OS=Schizosaccharomyces pombe (strain 972 / ATCC 24843) OX=284812 GN=rpl3802 PE=3 SV=1, 60S ribosomal protein L38-2 OS=Schizosaccharomyces pombe (strain 972 / ATCC 24843) OX=284812 GN=rpl3802 PE=3 SV=1, 60S ribosomal protein L38-2 OS=Schizosaccharomyces pombe (strain 972 / ATCC 24843) OX=284812 GN=rpl3802 PE=3 SV=1, 60S ribosomal protein L38-2 OS=Schizosaccharomyces pombe (strain 972 / ATCC 24843) OX=284812 GN=rpl3802 PE=3 SV=1, 60S ribosomal protein L38-2 OS=Schizosaccharomyces pombe (strain 972 / ATCC 24843) OX=284812 GN=rpl3802 PE=3 SV=1, 60S ribosomal protein L38-2 OS=Schizosaccharomyces pombe (strain 972 / ATCC 24843) OX=284812 GN=rpl3802 PE=3 SV=1, 60S ribosomal protein L38-2 OS=Schizosaccharomyces pombe (strain 972 / ATCC 24843) OX=284812 GN=rpl3802 PE=3 SV=1, 60S ribosomal protein L38-2 OS=Schizosaccharomyces pombe (strain 972 / ATCC 24843) OX=284812 GN=rpl3802 PE=3 SV=1, 60S ribosomal protein L38-2 OS=Schizosaccharomyces pombe (strain 972 / ATCC 24843) OX=284812 GN=rpl3802 PE=3 SV=1, 60S ribosomal protein L38-2 OS=Schizosaccharomyces pombe (strain 972 / ATCC 24843) OX=284812 GN=rpl3802 PE=3 SV=1, 60S ribosomal protein L38-2 OS=Schizosaccharomyces pombe (strain 972 / ATCC 24843) OX=284812 GN=rpl3802 PE=3 SV=1, 60S ribosomal protein L38-2 OS=Schizosaccharomyces pombe (strain 972 / ATCC 24843) OX=284812 GN=rpl3802 PE=3 SV=1, 60S ribosomal protein L38-2 OS=Schizosaccharomyces pombe (strain 972 / ATCC 24843) OX=284812 GN=rpl3802 PE=3 SV=1, 60S ribosomal protein L38-2 OS=Schizosaccharomyces pombe (strain 972 / ATCC 24843) OX=284812 GN=rpl3802 PE=3 SV=1, 60S ribosomal protein L38-2 OS=Schizosaccharomyces pombe (strain 972 / ATCC 24843) OX=284812 GN=rpl3802 PE=3 SV=1, 60S ribosomal protein L38-2 OS=Schizosaccharomyces pombe (strain 972 / ATCC 24843) OX=284812 GN=rpl3802 PE=3 SV=1	2.33333	1.42857	5.5	1.66667	1.71429	1.62635	0.75743
O74904	rpl35	60S ribosomal protein L35 OS=Schizosaccharomyces pombe (strain 972 / ATCC 24843) OX=284812 GN=rpl35 PE=1 SV=1, 60S ribosomal protein L35 OS=Schizosaccharomyces pombe (strain 972 / ATCC 24843) OX=284812 GN=rpl35 PE=1 SV=1, 60S ribosomal protein L35 OS=Schizosaccharomyces pombe (strain 972 / ATCC 24843) OX=284812 GN=rpl35 PE=1 SV=1, 60S ribosomal protein L35 OS=Schizosaccharomyces pombe (strain 972 / ATCC 24843) OX=284812 GN=rpl35 PE=1 SV=1, 60S ribosomal protein L35 OS=Schizosaccharomyces pombe (strain 972 / ATCC 24843) OX=284812 GN=rpl35 PE=1 SV=1, 60S ribosomal protein L35 OS=Schizosaccharomyces pombe (strain 972 / ATCC 24843) OX=284812 GN=rpl35 PE=1 SV=1, 60S ribosomal protein L35 OS=Schizosaccharomyces pombe (strain 972 / ATCC 24843) OX=284812 GN=rpl35 PE=1 SV=1, 60S ribosomal protein L35 OS=Schizosaccharomyces pombe (strain 972 / ATCC 24843) OX=284812 GN=rpl35 PE=1 SV=1, 60S ribosomal protein L35 OS=Schizosaccharomyces pombe (strain 972 / ATCC 24843) OX=284812 GN=rpl35 PE=1 SV=1, 60S ribosomal protein L35 OS=Schizosaccharomyces pombe (strain 972 / ATCC 24843) OX=284812 GN=rpl35 PE=1 SV=1, 60S ribosomal protein L35 OS=Schizosaccharomyces pombe (strain 972 / ATCC 24843) OX=284812 GN=rpl35 PE=1 SV=1, 60S ribosomal protein L35 OS=Schizosaccharomyces pombe (strain 972 / ATCC 24843) OX=284812 GN=rpl35 PE=1 SV=1, 60S ribosomal protein L35 OS=Schizosaccharomyces pombe (strain 972 / ATCC 24843) OX=284812 GN=rpl35 PE=1 SV=1, 60S ribosomal protein L35 OS=Schizosaccharomyces pombe (strain 972 / ATCC 24843) OX=284812 GN=rpl35 PE=1 SV=1, 60S ribosomal protein L35 OS=Schizosaccharomyces pombe (strain 972 / ATCC 24843) OX=284812 GN=rpl35 PE=1 SV=1, 60S ribosomal protein L35 OS=Schizosaccharomyces pombe (strain 972 / ATCC 24843) OX=284812 GN=rpl35 PE=1 SV=1, 60S ribosomal protein L35 OS=Schizosaccharomyces pombe (strain 972 / ATCC 24843) OX=284812 GN=rpl35 PE=1 SV=1, 60S ribosomal protein L35 OS=Schizosaccharomyces pombe (strain 972 / ATCC 24843) OX=284812 GN=rpl35 PE=1 SV=1, 60S ribosomal protein L35 OS=Schizosaccharomyces pombe (strain 972 / ATCC 24843) OX=284812 GN=rpl35 PE=1 SV=1, 60S ribosomal protein L35 OS=Schizosaccharomyces pombe (strain 972 / ATCC 24843) OX=284812 GN=rpl35 PE=1 SV=1, 60S ribosomal protein L35 OS=Schizosaccharomyces pombe (strain 972 / ATCC 24843) OX=284812 GN=rpl35 PE=1 SV=1, 60S ribosomal protein L35 OS=Schizosaccharomyces pombe (strain 972 / ATCC 24843) OX=284812 GN=rpl35 PE=1 SV=1, 60S ribosomal protein L35 OS=Schizosaccharomyces pombe (strain 972 / ATCC 24843) OX=284812 GN=rpl35 PE=1 SV=1, 60S ribosomal protein L35 OS=Schizosaccharomyces pombe (strain 972 / ATCC 24843) OX=284812 GN=rpl35 PE=1 SV=1, 60S ribosomal protein L35 OS=Schizosaccharomyces pombe (strain 972 / ATCC 24843) OX=284812 GN=rpl35 PE=1 SV=1, 60S ribosomal protein L35 OS=Schizosaccharomyces pombe (strain 972 / ATCC 24843) OX=284812 GN=rpl35 PE=1 SV=1, 60S ribosomal protein L35 OS=Schizosaccharomyces pombe (strain 972 / ATCC 24843) OX=284812 GN=rpl35 PE=1 SV=1, 60S ribosomal protein L35 OS=Schizosaccharomyces pombe (strain 972 / ATCC 24843) OX=284812 GN=rpl35 PE=1 SV=1, 60S ribosomal protein L35 OS=Schizosaccharomyces pombe (strain 972 / ATCC 24843) OX=284812 GN=rpl35 PE=1 SV=1, 60S ribosomal protein L35 OS=Schizosaccharomyces pombe (strain 972 / ATCC 24843) OX=284812 GN=rpl35 PE=1 SV=1	1.16667	1.35714	2.54545	2.08333	1.28571	0.756814	0.752341
O59865	rps2402	40S ribosomal protein S24-B OS=Schizosaccharomyces pombe (strain 972 / ATCC 24843) OX=284812 GN=rps2402 PE=2 SV=3, 40S ribosomal protein S24-B OS=Schizosaccharomyces pombe (strain 972 / ATCC 24843) OX=284812 GN=rps2402 PE=2 SV=3, 40S ribosomal protein S24-B OS=Schizosaccharomyces pombe (strain 972 / ATCC 24843) OX=284812 GN=rps2402 PE=2 SV=3, 40S ribosomal protein S24-B OS=Schizosaccharomyces pombe (strain 972 / ATCC 24843) OX=284812 GN=rps2402 PE=2 SV=3, 40S ribosomal protein S24-B OS=Schizosaccharomyces pombe (strain 972 / ATCC 24843) OX=284812 GN=rps2402 PE=2 SV=3, 40S ribosomal protein S24-B OS=Schizosaccharomyces pombe (strain 972 / ATCC 24843) OX=284812 GN=rps2402 PE=2 SV=3, 40S ribosomal protein S24-B OS=Schizosaccharomyces pombe (strain 972 / ATCC 24843) OX=284812 GN=rps2402 PE=2 SV=3, 40S ribosomal protein S24-B OS=Schizosaccharomyces pombe (strain 972 / ATCC 24843) OX=284812 GN=rps2402 PE=2 SV=3, 40S ribosomal protein S24-B OS=Schizosaccharomyces pombe (strain 972 / ATCC 24843) OX=284812 GN=rps2402 PE=2 SV=3, 40S ribosomal protein S24-B OS=Schizosaccharomyces pombe (strain 972 / ATCC 24843) OX=284812 GN=rps2402 PE=2 SV=3, 40S ribosomal protein S24-B OS=Schizosaccharomyces pombe (strain 972 / ATCC 24843) OX=284812 GN=rps2402 PE=2 SV=3, 40S ribosomal protein S24-B OS=Schizosaccharomyces pombe (strain 972 / ATCC 24843) OX=284812 GN=rps2402 PE=2 SV=3, 40S ribosomal protein S24-B OS=Schizosaccharomyces pombe (strain 972 / ATCC 24843) OX=284812 GN=rps2402 PE=2 SV=3, 40S ribosomal protein S24-B OS=Schizosaccharomyces pombe (strain 972 / ATCC 24843) OX=284812 GN=rps2402 PE=2 SV=3, 40S ribosomal protein S24-B OS=Schizosaccharomyces pombe (strain 972 / ATCC 24843) OX=284812 GN=rps2402 PE=2 SV=3, 40S ribosomal protein S24-B OS=Schizosaccharomyces pombe (strain 972 / ATCC 24843) OX=284812 GN=rps2402 PE=2 SV=3, 40S ribosomal protein S24-B OS=Schizosaccharomyces pombe (strain 972 / ATCC 24843) OX=284812 GN=rps2402 PE=2 SV=3, 40S ribosomal protein S24-B OS=Schizosaccharomyces pombe (strain 972 / ATCC 24843) OX=284812 GN=rps2402 PE=2 SV=3, 40S ribosomal protein S24-B OS=Schizosaccharomyces pombe (strain 972 / ATCC 24843) OX=284812 GN=rps2402 PE=2 SV=3, 40S ribosomal protein S24-B OS=Schizosaccharomyces pombe (strain 972 / ATCC 24843) OX=284812 GN=rps2402 PE=2 SV=3, 40S ribosomal protein S24-B OS=Schizosaccharomyces pombe (strain 972 / ATCC 24843) OX=284812 GN=rps2402 PE=2 SV=3, 40S ribosomal protein S24-B OS=Schizosaccharomyces pombe (strain 972 / ATCC 24843) OX=284812 GN=rps2402 PE=2 SV=3, 40S ribosomal protein S24-B OS=Schizosaccharomyces pombe (strain 972 / ATCC 24843) OX=284812 GN=rps2402 PE=2 SV=3, 40S ribosomal protein S24-B OS=Schizosaccharomyces pombe (strain 972 / ATCC 24843) OX=284812 GN=rps2402 PE=2 SV=3, 40S ribosomal protein S24-B OS=Schizosaccharomyces pombe (strain 972 / ATCC 24843) OX=284812 GN=rps2402 PE=2 SV=3, 40S ribosomal protein S24-B OS=Schizosaccharomyces pombe (strain 972 / ATCC 24843) OX=284812 GN=rps2402 PE=2 SV=3, 40S ribosomal protein S24-B OS=Schizosaccharomyces pombe (strain 972 / ATCC 24843) OX=284812 GN=rps2402 PE=2 SV=3, 40S ribosomal protein S24-B OS=Schizosaccharomyces pombe (strain 972 / ATCC 24843) OX=284812 GN=rps2402 PE=2 SV=3, 40S ribosomal protein S24-B OS=Schizosaccharomyces pombe (strain 972 / ATCC 24843) OX=284812 GN=rps2402 PE=2 SV=3, 40S ribosomal protein S24-B OS=Schizosaccharomyces pombe (strain 972 / ATCC 24843) OX=284812 GN=rps2402 PE=2 SV=3	1.3	1.13333	6	1.5	1.86667	1.49114	0.751321
Q9USZ6	mrt4	Ribosome assembly factor mrt4 OS=Schizosaccharomyces pombe (strain 972 / ATCC 24843) OX=284812 GN=mrt4 PE=3 SV=1, Ribosome assembly factor mrt4 OS=Schizosaccharomyces pombe (strain 972 / ATCC 24843) OX=284812 GN=mrt4 PE=3 SV=1, Ribosome assembly factor mrt4 OS=Schizosaccharomyces pombe (strain 972 / ATCC 24843) OX=284812 GN=mrt4 PE=3 SV=1, Ribosome assembly factor mrt4 OS=Schizosaccharomyces pombe (strain 972 / ATCC 24843) OX=284812 GN=mrt4 PE=3 SV=1, Ribosome assembly factor mrt4 OS=Schizosaccharomyces pombe (strain 972 / ATCC 24843) OX=284812 GN=mrt4 PE=3 SV=1, Ribosome assembly factor mrt4 OS=Schizosaccharomyces pombe (strain 972 / ATCC 24843) OX=284812 GN=mrt4 PE=3 SV=1, Ribosome assembly factor mrt4 OS=Schizosaccharomyces pombe (strain 972 / ATCC 24843) OX=284812 GN=mrt4 PE=3 SV=1, Ribosome assembly factor mrt4 OS=Schizosaccharomyces pombe (strain 972 / ATCC 24843) OX=284812 GN=mrt4 PE=3 SV=1, Ribosome assembly factor mrt4 OS=Schizosaccharomyces pombe (strain 972 / ATCC 24843) OX=284812 GN=mrt4 PE=3 SV=1, Ribosome assembly factor mrt4 OS=Schizosaccharomyces pombe (strain 972 / ATCC 24843) OX=284812 GN=mrt4 PE=3 SV=1, Ribosome assembly factor mrt4 OS=Schizosaccharomyces pombe (strain 972 / ATCC 24843) OX=284812 GN=mrt4 PE=3 SV=1, Ribosome assembly factor mrt4 OS=Schizosaccharomyces pombe (strain 972 / ATCC 24843) OX=284812 GN=mrt4 PE=3 SV=1, Ribosome assembly factor mrt4 OS=Schizosaccharomyces pombe (strain 972 / ATCC 24843) OX=284812 GN=mrt4 PE=3 SV=1, Ribosome assembly factor mrt4 OS=Schizosaccharomyces pombe (strain 972 / ATCC 24843) OX=284812 GN=mrt4 PE=3 SV=1, Ribosome assembly factor mrt4 OS=Schizosaccharomyces pombe (strain 972 / ATCC 24843) OX=284812 GN=mrt4 PE=3 SV=1, Ribosome assembly factor mrt4 OS=Schizosaccharomyces pombe (strain 972 / ATCC 24843) OX=284812 GN=mrt4 PE=3 SV=1, Ribosome assembly factor mrt4 OS=Schizosaccharomyces pombe (strain 972 / ATCC 24843) OX=284812 GN=mrt4 PE=3 SV=1, Ribosome assembly factor mrt4 OS=Schizosaccharomyces pombe (strain 972 / ATCC 24843) OX=284812 GN=mrt4 PE=3 SV=1, Ribosome assembly factor mrt4 OS=Schizosaccharomyces pombe (strain 972 / ATCC 24843) OX=284812 GN=mrt4 PE=3 SV=1, Ribosome assembly factor mrt4 OS=Schizosaccharomyces pombe (strain 972 / ATCC 24843) OX=284812 GN=mrt4 PE=3 SV=1, Ribosome assembly factor mrt4 OS=Schizosaccharomyces pombe (strain 972 / ATCC 24843) OX=284812 GN=mrt4 PE=3 SV=1, Ribosome assembly factor mrt4 OS=Schizosaccharomyces pombe (strain 972 / ATCC 24843) OX=284812 GN=mrt4 PE=3 SV=1, Ribosome assembly factor mrt4 OS=Schizosaccharomyces pombe (strain 972 / ATCC 24843) OX=284812 GN=mrt4 PE=3 SV=1, Ribosome assembly factor mrt4 OS=Schizosaccharomyces pombe (strain 972 / ATCC 24843) OX=284812 GN=mrt4 PE=3 SV=1, Ribosome assembly factor mrt4 OS=Schizosaccharomyces pombe (strain 972 / ATCC 24843) OX=284812 GN=mrt4 PE=3 SV=1, Ribosome assembly factor mrt4 OS=Schizosaccharomyces pombe (strain 972 / ATCC 24843) OX=284812 GN=mrt4 PE=3 SV=1, Ribosome assembly factor mrt4 OS=Schizosaccharomyces pombe (strain 972 / ATCC 24843) OX=284812 GN=mrt4 PE=3 SV=1, Ribosome assembly factor mrt4 OS=Schizosaccharomyces pombe (strain 972 / ATCC 24843) OX=284812 GN=mrt4 PE=3 SV=1, Ribosome assembly factor mrt4 OS=Schizosaccharomyces pombe (strain 972 / ATCC 24843) OX=284812 GN=mrt4 PE=3 SV=1	1	1	3	2	1.33333	0.736966	0.736966
O74538	rpl2702	60S ribosomal protein L27-B OS=Schizosaccharomyces pombe (strain 972 / ATCC 24843) OX=284812 GN=rpl2702 PE=3 SV=1, 60S ribosomal protein L27-B OS=Schizosaccharomyces pombe (strain 972 / ATCC 24843) OX=284812 GN=rpl2702 PE=3 SV=1, 60S ribosomal protein L27-B OS=Schizosaccharomyces pombe (strain 972 / ATCC 24843) OX=284812 GN=rpl2702 PE=3 SV=1, 60S ribosomal protein L27-B OS=Schizosaccharomyces pombe (strain 972 / ATCC 24843) OX=284812 GN=rpl2702 PE=3 SV=1, 60S ribosomal protein L27-B OS=Schizosaccharomyces pombe (strain 972 / ATCC 24843) OX=284812 GN=rpl2702 PE=3 SV=1, 60S ribosomal protein L27-B OS=Schizosaccharomyces pombe (strain 972 / ATCC 24843) OX=284812 GN=rpl2702 PE=3 SV=1, 60S ribosomal protein L27-B OS=Schizosaccharomyces pombe (strain 972 / ATCC 24843) OX=284812 GN=rpl2702 PE=3 SV=1, 60S ribosomal protein L27-B OS=Schizosaccharomyces pombe (strain 972 / ATCC 24843) OX=284812 GN=rpl2702 PE=3 SV=1, 60S ribosomal protein L27-B OS=Schizosaccharomyces pombe (strain 972 / ATCC 24843) OX=284812 GN=rpl2702 PE=3 SV=1, 60S ribosomal protein L27-B OS=Schizosaccharomyces pombe (strain 972 / ATCC 24843) OX=284812 GN=rpl2702 PE=3 SV=1, 60S ribosomal protein L27-B OS=Schizosaccharomyces pombe (strain 972 / ATCC 24843) OX=284812 GN=rpl2702 PE=3 SV=1, 60S ribosomal protein L27-B OS=Schizosaccharomyces pombe (strain 972 / ATCC 24843) OX=284812 GN=rpl2702 PE=3 SV=1, 60S ribosomal protein L27-B OS=Schizosaccharomyces pombe (strain 972 / ATCC 24843) OX=284812 GN=rpl2702 PE=3 SV=1, 60S ribosomal protein L27-B OS=Schizosaccharomyces pombe (strain 972 / ATCC 24843) OX=284812 GN=rpl2702 PE=3 SV=1, 60S ribosomal protein L27-B OS=Schizosaccharomyces pombe (strain 972 / ATCC 24843) OX=284812 GN=rpl2702 PE=3 SV=1, 60S ribosomal protein L27-B OS=Schizosaccharomyces pombe (strain 972 / ATCC 24843) OX=284812 GN=rpl2702 PE=3 SV=1, 60S ribosomal protein L27-B OS=Schizosaccharomyces pombe (strain 972 / ATCC 24843) OX=284812 GN=rpl2702 PE=3 SV=1, 60S ribosomal protein L27-B OS=Schizosaccharomyces pombe (strain 972 / ATCC 24843) OX=284812 GN=rpl2702 PE=3 SV=1, 60S ribosomal protein L27-B OS=Schizosaccharomyces pombe (strain 972 / ATCC 24843) OX=284812 GN=rpl2702 PE=3 SV=1, 60S ribosomal protein L27-B OS=Schizosaccharomyces pombe (strain 972 / ATCC 24843) OX=284812 GN=rpl2702 PE=3 SV=1, 60S ribosomal protein L27-B OS=Schizosaccharomyces pombe (strain 972 / ATCC 24843) OX=284812 GN=rpl2702 PE=3 SV=1, 60S ribosomal protein L27-B OS=Schizosaccharomyces pombe (strain 972 / ATCC 24843) OX=284812 GN=rpl2702 PE=3 SV=1, 60S ribosomal protein L27-B OS=Schizosaccharomyces pombe (strain 972 / ATCC 24843) OX=284812 GN=rpl2702 PE=3 SV=1, 60S ribosomal protein L27-B OS=Schizosaccharomyces pombe (strain 972 / ATCC 24843) OX=284812 GN=rpl2702 PE=3 SV=1, 60S ribosomal protein L27-B OS=Schizosaccharomyces pombe (strain 972 / ATCC 24843) OX=284812 GN=rpl2702 PE=3 SV=1, 60S ribosomal protein L27-B OS=Schizosaccharomyces pombe (strain 972 / ATCC 24843) OX=284812 GN=rpl2702 PE=3 SV=1, 60S ribosomal protein L27-B OS=Schizosaccharomyces pombe (strain 972 / ATCC 24843) OX=284812 GN=rpl2702 PE=3 SV=1, 60S ribosomal protein L27-B OS=Schizosaccharomyces pombe (strain 972 / ATCC 24843) OX=284812 GN=rpl2702 PE=3 SV=1, 60S ribosomal protein L27-B OS=Schizosaccharomyces pombe (strain 972 / ATCC 24843) OX=284812 GN=rpl2702 PE=3 SV=1, 60S ribosomal protein L27-B OS=Schizosaccharomyces pombe (strain 972 / ATCC 24843) OX=284812 GN=rpl2702 PE=3 SV=1	1	0.866667	2.54545	1.29412	2	0.55651	0.719892
P05752	rps601	40S ribosomal protein S6-A OS=Schizosaccharomyces pombe (strain 972 / ATCC 24843) OX=284812 GN=rps601 PE=1 SV=2, 40S ribosomal protein S6-A OS=Schizosaccharomyces pombe (strain 972 / ATCC 24843) OX=284812 GN=rps601 PE=1 SV=2, 40S ribosomal protein S6-A OS=Schizosaccharomyces pombe (strain 972 / ATCC 24843) OX=284812 GN=rps601 PE=1 SV=2, 40S ribosomal protein S6-A OS=Schizosaccharomyces pombe (strain 972 / ATCC 24843) OX=284812 GN=rps601 PE=1 SV=2, 40S ribosomal protein S6-A OS=Schizosaccharomyces pombe (strain 972 / ATCC 24843) OX=284812 GN=rps601 PE=1 SV=2, 40S ribosomal protein S6-A OS=Schizosaccharomyces pombe (strain 972 / ATCC 24843) OX=284812 GN=rps601 PE=1 SV=2, 40S ribosomal protein S6-A OS=Schizosaccharomyces pombe (strain 972 / ATCC 24843) OX=284812 GN=rps601 PE=1 SV=2, 40S ribosomal protein S6-A OS=Schizosaccharomyces pombe (strain 972 / ATCC 24843) OX=284812 GN=rps601 PE=1 SV=2, 40S ribosomal protein S6-A OS=Schizosaccharomyces pombe (strain 972 / ATCC 24843) OX=284812 GN=rps601 PE=1 SV=2, 40S ribosomal protein S6-A OS=Schizosaccharomyces pombe (strain 972 / ATCC 24843) OX=284812 GN=rps601 PE=1 SV=2, 40S ribosomal protein S6-A OS=Schizosaccharomyces pombe (strain 972 / ATCC 24843) OX=284812 GN=rps601 PE=1 SV=2, 40S ribosomal protein S6-A OS=Schizosaccharomyces pombe (strain 972 / ATCC 24843) OX=284812 GN=rps601 PE=1 SV=2, 40S ribosomal protein S6-A OS=Schizosaccharomyces pombe (strain 972 / ATCC 24843) OX=284812 GN=rps601 PE=1 SV=2, 40S ribosomal protein S6-A OS=Schizosaccharomyces pombe (strain 972 / ATCC 24843) OX=284812 GN=rps601 PE=1 SV=2, 40S ribosomal protein S6-A OS=Schizosaccharomyces pombe (strain 972 / ATCC 24843) OX=284812 GN=rps601 PE=1 SV=2, 40S ribosomal protein S6-A OS=Schizosaccharomyces pombe (strain 972 / ATCC 24843) OX=284812 GN=rps601 PE=1 SV=2, 40S ribosomal protein S6-A OS=Schizosaccharomyces pombe (strain 972 / ATCC 24843) OX=284812 GN=rps601 PE=1 SV=2, 40S ribosomal protein S6-A OS=Schizosaccharomyces pombe (strain 972 / ATCC 24843) OX=284812 GN=rps601 PE=1 SV=2, 40S ribosomal protein S6-A OS=Schizosaccharomyces pombe (strain 972 / ATCC 24843) OX=284812 GN=rps601 PE=1 SV=2, 40S ribosomal protein S6-A OS=Schizosaccharomyces pombe (strain 972 / ATCC 24843) OX=284812 GN=rps601 PE=1 SV=2, 40S ribosomal protein S6-A OS=Schizosaccharomyces pombe (strain 972 / ATCC 24843) OX=284812 GN=rps601 PE=1 SV=2, 40S ribosomal protein S6-A OS=Schizosaccharomyces pombe (strain 972 / ATCC 24843) OX=284812 GN=rps601 PE=1 SV=2, 40S ribosomal protein S6-A OS=Schizosaccharomyces pombe (strain 972 / ATCC 24843) OX=284812 GN=rps601 PE=1 SV=2, 40S ribosomal protein S6-A OS=Schizosaccharomyces pombe (strain 972 / ATCC 24843) OX=284812 GN=rps601 PE=1 SV=2, 40S ribosomal protein S6-A OS=Schizosaccharomyces pombe (strain 972 / ATCC 24843) OX=284812 GN=rps601 PE=1 SV=2, 40S ribosomal protein S6-A OS=Schizosaccharomyces pombe (strain 972 / ATCC 24843) OX=284812 GN=rps601 PE=1 SV=2, 40S ribosomal protein S6-A OS=Schizosaccharomyces pombe (strain 972 / ATCC 24843) OX=284812 GN=rps601 PE=1 SV=2, 40S ribosomal protein S6-A OS=Schizosaccharomyces pombe (strain 972 / ATCC 24843) OX=284812 GN=rps601 PE=1 SV=2	1.12	1.53846	3.76471	0.84	2.42308	1.09832	0.706233
O74895	rpl15	60S ribosomal protein L15-A OS=Schizosaccharomyces pombe (strain 972 / ATCC 24843) OX=284812 GN=rpl15 PE=3 SV=1, 60S ribosomal protein L15-A OS=Schizosaccharomyces pombe (strain 972 / ATCC 24843) OX=284812 GN=rpl15 PE=3 SV=1, 60S ribosomal protein L15-A OS=Schizosaccharomyces pombe (strain 972 / ATCC 24843) OX=284812 GN=rpl15 PE=3 SV=1, 60S ribosomal protein L15-A OS=Schizosaccharomyces pombe (strain 972 / ATCC 24843) OX=284812 GN=rpl15 PE=3 SV=1, 60S ribosomal protein L15-A OS=Schizosaccharomyces pombe (strain 972 / ATCC 24843) OX=284812 GN=rpl15 PE=3 SV=1, 60S ribosomal protein L15-A OS=Schizosaccharomyces pombe (strain 972 / ATCC 24843) OX=284812 GN=rpl15 PE=3 SV=1, 60S ribosomal protein L15-A OS=Schizosaccharomyces pombe (strain 972 / ATCC 24843) OX=284812 GN=rpl15 PE=3 SV=1, 60S ribosomal protein L15-A OS=Schizosaccharomyces pombe (strain 972 / ATCC 24843) OX=284812 GN=rpl15 PE=3 SV=1, 60S ribosomal protein L15-A OS=Schizosaccharomyces pombe (strain 972 / ATCC 24843) OX=284812 GN=rpl15 PE=3 SV=1, 60S ribosomal protein L15-A OS=Schizosaccharomyces pombe (strain 972 / ATCC 24843) OX=284812 GN=rpl15 PE=3 SV=1, 60S ribosomal protein L15-A OS=Schizosaccharomyces pombe (strain 972 / ATCC 24843) OX=284812 GN=rpl15 PE=3 SV=1, 60S ribosomal protein L15-A OS=Schizosaccharomyces pombe (strain 972 / ATCC 24843) OX=284812 GN=rpl15 PE=3 SV=1, 60S ribosomal protein L15-A OS=Schizosaccharomyces pombe (strain 972 / ATCC 24843) OX=284812 GN=rpl15 PE=3 SV=1, 60S ribosomal protein L15-A OS=Schizosaccharomyces pombe (strain 972 / ATCC 24843) OX=284812 GN=rpl15 PE=3 SV=1, 60S ribosomal protein L15-A OS=Schizosaccharomyces pombe (strain 972 / ATCC 24843) OX=284812 GN=rpl15 PE=3 SV=1, 60S ribosomal protein L15-A OS=Schizosaccharomyces pombe (strain 972 / ATCC 24843) OX=284812 GN=rpl15 PE=3 SV=1, 60S ribosomal protein L15-A OS=Schizosaccharomyces pombe (strain 972 / ATCC 24843) OX=284812 GN=rpl15 PE=3 SV=1, 60S ribosomal protein L15-A OS=Schizosaccharomyces pombe (strain 972 / ATCC 24843) OX=284812 GN=rpl15 PE=3 SV=1, 60S ribosomal protein L15-A OS=Schizosaccharomyces pombe (strain 972 / ATCC 24843) OX=284812 GN=rpl15 PE=3 SV=1, 60S ribosomal protein L15-A OS=Schizosaccharomyces pombe (strain 972 / ATCC 24843) OX=284812 GN=rpl15 PE=3 SV=1, 60S ribosomal protein L15-A OS=Schizosaccharomyces pombe (strain 972 / ATCC 24843) OX=284812 GN=rpl15 PE=3 SV=1, 60S ribosomal protein L15-A OS=Schizosaccharomyces pombe (strain 972 / ATCC 24843) OX=284812 GN=rpl15 PE=3 SV=1, 60S ribosomal protein L15-A OS=Schizosaccharomyces pombe (strain 972 / ATCC 24843) OX=284812 GN=rpl15 PE=3 SV=1, 60S ribosomal protein L15-A OS=Schizosaccharomyces pombe (strain 972 / ATCC 24843) OX=284812 GN=rpl15 PE=3 SV=1, 60S ribosomal protein L15-A OS=Schizosaccharomyces pombe (strain 972 / ATCC 24843) OX=284812 GN=rpl15 PE=3 SV=1, 60S ribosomal protein L15-A OS=Schizosaccharomyces pombe (strain 972 / ATCC 24843) OX=284812 GN=rpl15 PE=3 SV=1, 60S ribosomal protein L15-A OS=Schizosaccharomyces pombe (strain 972 / ATCC 24843) OX=284812 GN=rpl15 PE=3 SV=1, 60S ribosomal protein L15-A OS=Schizosaccharomyces pombe (strain 972 / ATCC 24843) OX=284812 GN=rpl15 PE=3 SV=1, 60S ribosomal protein L15-A OS=Schizosaccharomyces pombe (strain 972 / ATCC 24843) OX=284812 GN=rpl15 PE=3 SV=1, 60S ribosomal protein L15-A OS=Schizosaccharomyces pombe (strain 972 / ATCC 24843) OX=284812 GN=rpl15 PE=3 SV=1	1.58824	1.57143	2.1	1.52941	1.71429	0.810008	0.697639
Q92345		Probable pyruvate decarboxylase C1F8.07c OS=Schizosaccharomyces pombe (strain 972 / ATCC 24843) OX=284812 GN=SPAC1F8.07c PE=1 SV=3, Probable pyruvate decarboxylase C1F8.07c OS=Schizosaccharomyces pombe (strain 972 / ATCC 24843) OX=284812 GN=SPAC1F8.07c PE=1 SV=3, Probable pyruvate decarboxylase C1F8.07c OS=Schizosaccharomyces pombe (strain 972 / ATCC 24843) OX=284812 GN=SPAC1F8.07c PE=1 SV=3, Probable pyruvate decarboxylase C1F8.07c OS=Schizosaccharomyces pombe (strain 972 / ATCC 24843) OX=284812 GN=SPAC1F8.07c PE=1 SV=3, Probable pyruvate decarboxylase C1F8.07c OS=Schizosaccharomyces pombe (strain 972 / ATCC 24843) OX=284812 GN=SPAC1F8.07c PE=1 SV=3, Probable pyruvate decarboxylase C1F8.07c OS=Schizosaccharomyces pombe (strain 972 / ATCC 24843) OX=284812 GN=SPAC1F8.07c PE=1 SV=3, Probable pyruvate decarboxylase C1F8.07c OS=Schizosaccharomyces pombe (strain 972 / ATCC 24843) OX=284812 GN=SPAC1F8.07c PE=1 SV=3, Probable pyruvate decarboxylase C1F8.07c OS=Schizosaccharomyces pombe (strain 972 / ATCC 24843) OX=284812 GN=SPAC1F8.07c PE=1 SV=3, Probable pyruvate decarboxylase C1F8.07c OS=Schizosaccharomyces pombe (strain 972 / ATCC 24843) OX=284812 GN=SPAC1F8.07c PE=1 SV=3, Probable pyruvate decarboxylase C1F8.07c OS=Schizosaccharomyces pombe (strain 972 / ATCC 24843) OX=284812 GN=SPAC1F8.07c PE=1 SV=3, Probable pyruvate decarboxylase C1F8.07c OS=Schizosaccharomyces pombe (strain 972 / ATCC 24843) OX=284812 GN=SPAC1F8.07c PE=1 SV=3, Probable pyruvate decarboxylase C1F8.07c OS=Schizosaccharomyces pombe (strain 972 / ATCC 24843) OX=284812 GN=SPAC1F8.07c PE=1 SV=3, Probable pyruvate decarboxylase C1F8.07c OS=Schizosaccharomyces pombe (strain 972 / ATCC 24843) OX=284812 GN=SPAC1F8.07c PE=1 SV=3, Probable pyruvate decarboxylase C1F8.07c OS=Schizosaccharomyces pombe (strain 972 / ATCC 24843) OX=284812 GN=SPAC1F8.07c PE=1 SV=3, Probable pyruvate decarboxylase C1F8.07c OS=Schizosaccharomyces pombe (strain 972 / ATCC 24843) OX=284812 GN=SPAC1F8.07c PE=1 SV=3, Probable pyruvate decarboxylase C1F8.07c OS=Schizosaccharomyces pombe (strain 972 / ATCC 24843) OX=284812 GN=SPAC1F8.07c PE=1 SV=3, Probable pyruvate decarboxylase C1F8.07c OS=Schizosaccharomyces pombe (strain 972 / ATCC 24843) OX=284812 GN=SPAC1F8.07c PE=1 SV=3, Probable pyruvate decarboxylase C1F8.07c OS=Schizosaccharomyces pombe (strain 972 / ATCC 24843) OX=284812 GN=SPAC1F8.07c PE=1 SV=3, Probable pyruvate decarboxylase C1F8.07c OS=Schizosaccharomyces pombe (strain 972 / ATCC 24843) OX=284812 GN=SPAC1F8.07c PE=1 SV=3, Probable pyruvate decarboxylase C1F8.07c OS=Schizosaccharomyces pombe (strain 972 / ATCC 24843) OX=284812 GN=SPAC1F8.07c PE=1 SV=3, Probable pyruvate decarboxylase C1F8.07c OS=Schizosaccharomyces pombe (strain 972 / ATCC 24843) OX=284812 GN=SPAC1F8.07c PE=1 SV=3, Probable pyruvate decarboxylase C1F8.07c OS=Schizosaccharomyces pombe (strain 972 / ATCC 24843) OX=284812 GN=SPAC1F8.07c PE=1 SV=3, Probable pyruvate decarboxylase C1F8.07c OS=Schizosaccharomyces pombe (strain 972 / ATCC 24843) OX=284812 GN=SPAC1F8.07c PE=1 SV=3, Probable pyruvate decarboxylase C1F8.07c OS=Schizosaccharomyces pombe (strain 972 / ATCC 24843) OX=284812 GN=SPAC1F8.07c PE=1 SV=3, Probable pyruvate decarboxylase C1F8.07c OS=Schizosaccharomyces pombe (strain 972 / ATCC 24843) OX=284812 GN=SPAC1F8.07c PE=1 SV=3, Probable pyruvate decarboxylase C1F8.07c OS=Schizosaccharomyces pombe (strain 972 / ATCC 24843) OX=284812 GN=SPAC1F8.07c PE=1 SV=3, Probable pyruvate decarboxylase C1F8.07c OS=Schizosaccharomyces pombe (strain 972 / ATCC 24843) OX=284812 GN=SPAC1F8.07c PE=1 SV=3, Probable pyruvate decarboxylase C1F8.07c OS=Schizosaccharomyces pombe (strain 972 / ATCC 24843) OX=284812 GN=SPAC1F8.07c PE=1 SV=3, Probable pyruvate decarboxylase C1F8.07c OS=Schizosaccharomyces pombe (strain 972 / ATCC 24843) OX=284812 GN=SPAC1F8.07c PE=1 SV=3, Probable pyruvate decarboxylase C1F8.07c OS=Schizosaccharomyces pombe (strain 972 / ATCC 24843) OX=284812 GN=SPAC1F8.07c PE=1 SV=3	1.12821	1.08333	5.88889	1.10256	2.125	1.43304	0.690446
P0CT53	tef101	Elongation factor 1-alpha-A OS=Schizosaccharomyces pombe (strain 972 / ATCC 24843) OX=284812 GN=tef101 PE=1 SV=1, Elongation factor 1-alpha-A OS=Schizosaccharomyces pombe (strain 972 / ATCC 24843) OX=284812 GN=tef101 PE=1 SV=1, Elongation factor 1-alpha-A OS=Schizosaccharomyces pombe (strain 972 / ATCC 24843) OX=284812 GN=tef101 PE=1 SV=1, Elongation factor 1-alpha-A OS=Schizosaccharomyces pombe (strain 972 / ATCC 24843) OX=284812 GN=tef101 PE=1 SV=1, Elongation factor 1-alpha-A OS=Schizosaccharomyces pombe (strain 972 / ATCC 24843) OX=284812 GN=tef101 PE=1 SV=1, Elongation factor 1-alpha-A OS=Schizosaccharomyces pombe (strain 972 / ATCC 24843) OX=284812 GN=tef101 PE=1 SV=1, Elongation factor 1-alpha-A OS=Schizosaccharomyces pombe (strain 972 / ATCC 24843) OX=284812 GN=tef101 PE=1 SV=1, Elongation factor 1-alpha-A OS=Schizosaccharomyces pombe (strain 972 / ATCC 24843) OX=284812 GN=tef101 PE=1 SV=1, Elongation factor 1-alpha-A OS=Schizosaccharomyces pombe (strain 972 / ATCC 24843) OX=284812 GN=tef101 PE=1 SV=1, Elongation factor 1-alpha-A OS=Schizosaccharomyces pombe (strain 972 / ATCC 24843) OX=284812 GN=tef101 PE=1 SV=1, Elongation factor 1-alpha-A OS=Schizosaccharomyces pombe (strain 972 / ATCC 24843) OX=284812 GN=tef101 PE=1 SV=1, Elongation factor 1-alpha-A OS=Schizosaccharomyces pombe (strain 972 / ATCC 24843) OX=284812 GN=tef101 PE=1 SV=1, Elongation factor 1-alpha-A OS=Schizosaccharomyces pombe (strain 972 / ATCC 24843) OX=284812 GN=tef101 PE=1 SV=1, Elongation factor 1-alpha-A OS=Schizosaccharomyces pombe (strain 972 / ATCC 24843) OX=284812 GN=tef101 PE=1 SV=1, Elongation factor 1-alpha-A OS=Schizosaccharomyces pombe (strain 972 / ATCC 24843) OX=284812 GN=tef101 PE=1 SV=1, Elongation factor 1-alpha-A OS=Schizosaccharomyces pombe (strain 972 / ATCC 24843) OX=284812 GN=tef101 PE=1 SV=1, Elongation factor 1-alpha-A OS=Schizosaccharomyces pombe (strain 972 / ATCC 24843) OX=284812 GN=tef101 PE=1 SV=1, Elongation factor 1-alpha-A OS=Schizosaccharomyces pombe (strain 972 / ATCC 24843) OX=284812 GN=tef101 PE=1 SV=1, Elongation factor 1-alpha-A OS=Schizosaccharomyces pombe (strain 972 / ATCC 24843) OX=284812 GN=tef101 PE=1 SV=1, Elongation factor 1-alpha-A OS=Schizosaccharomyces pombe (strain 972 / ATCC 24843) OX=284812 GN=tef101 PE=1 SV=1, Elongation factor 1-alpha-A OS=Schizosaccharomyces pombe (strain 972 / ATCC 24843) OX=284812 GN=tef101 PE=1 SV=1, Elongation factor 1-alpha-A OS=Schizosaccharomyces pombe (strain 972 / ATCC 24843) OX=284812 GN=tef101 PE=1 SV=1, Elongation factor 1-alpha-A OS=Schizosaccharomyces pombe (strain 972 / ATCC 24843) OX=284812 GN=tef101 PE=1 SV=1, Elongation factor 1-alpha-A OS=Schizosaccharomyces pombe (strain 972 / ATCC 24843) OX=284812 GN=tef101 PE=1 SV=1, Elongation factor 1-alpha-A OS=Schizosaccharomyces pombe (strain 972 / ATCC 24843) OX=284812 GN=tef101 PE=1 SV=1, Elongation factor 1-alpha-A OS=Schizosaccharomyces pombe (strain 972 / ATCC 24843) OX=284812 GN=tef101 PE=1 SV=1	1.15714	1.30435	5.37209	1.15714	2.06522	1.38471	0.688118
Q9USR7	rpl3801	60S ribosomal protein L38-1 OS=Schizosaccharomyces pombe (strain 972 / ATCC 24843) OX=284812 GN=rpl3801 PE=3 SV=1, 60S ribosomal protein L38-1 OS=Schizosaccharomyces pombe (strain 972 / ATCC 24843) OX=284812 GN=rpl3801 PE=3 SV=1, 60S ribosomal protein L38-1 OS=Schizosaccharomyces pombe (strain 972 / ATCC 24843) OX=284812 GN=rpl3801 PE=3 SV=1, 60S ribosomal protein L38-1 OS=Schizosaccharomyces pombe (strain 972 / ATCC 24843) OX=284812 GN=rpl3801 PE=3 SV=1, 60S ribosomal protein L38-1 OS=Schizosaccharomyces pombe (strain 972 / ATCC 24843) OX=284812 GN=rpl3801 PE=3 SV=1, 60S ribosomal protein L38-1 OS=Schizosaccharomyces pombe (strain 972 / ATCC 24843) OX=284812 GN=rpl3801 PE=3 SV=1, 60S ribosomal protein L38-1 OS=Schizosaccharomyces pombe (strain 972 / ATCC 24843) OX=284812 GN=rpl3801 PE=3 SV=1, 60S ribosomal protein L38-1 OS=Schizosaccharomyces pombe (strain 972 / ATCC 24843) OX=284812 GN=rpl3801 PE=3 SV=1, 60S ribosomal protein L38-1 OS=Schizosaccharomyces pombe (strain 972 / ATCC 24843) OX=284812 GN=rpl3801 PE=3 SV=1, 60S ribosomal protein L38-1 OS=Schizosaccharomyces pombe (strain 972 / ATCC 24843) OX=284812 GN=rpl3801 PE=3 SV=1, 60S ribosomal protein L38-1 OS=Schizosaccharomyces pombe (strain 972 / ATCC 24843) OX=284812 GN=rpl3801 PE=3 SV=1, 60S ribosomal protein L38-1 OS=Schizosaccharomyces pombe (strain 972 / ATCC 24843) OX=284812 GN=rpl3801 PE=3 SV=1, 60S ribosomal protein L38-1 OS=Schizosaccharomyces pombe (strain 972 / ATCC 24843) OX=284812 GN=rpl3801 PE=3 SV=1, 60S ribosomal protein L38-1 OS=Schizosaccharomyces pombe (strain 972 / ATCC 24843) OX=284812 GN=rpl3801 PE=3 SV=1, 60S ribosomal protein L38-1 OS=Schizosaccharomyces pombe (strain 972 / ATCC 24843) OX=284812 GN=rpl3801 PE=3 SV=1, 60S ribosomal protein L38-1 OS=Schizosaccharomyces pombe (strain 972 / ATCC 24843) OX=284812 GN=rpl3801 PE=3 SV=1, 60S ribosomal protein L38-1 OS=Schizosaccharomyces pombe (strain 972 / ATCC 24843) OX=284812 GN=rpl3801 PE=3 SV=1, 60S ribosomal protein L38-1 OS=Schizosaccharomyces pombe (strain 972 / ATCC 24843) OX=284812 GN=rpl3801 PE=3 SV=1, 60S ribosomal protein L38-1 OS=Schizosaccharomyces pombe (strain 972 / ATCC 24843) OX=284812 GN=rpl3801 PE=3 SV=1, 60S ribosomal protein L38-1 OS=Schizosaccharomyces pombe (strain 972 / ATCC 24843) OX=284812 GN=rpl3801 PE=3 SV=1, 60S ribosomal protein L38-1 OS=Schizosaccharomyces pombe (strain 972 / ATCC 24843) OX=284812 GN=rpl3801 PE=3 SV=1, 60S ribosomal protein L38-1 OS=Schizosaccharomyces pombe (strain 972 / ATCC 24843) OX=284812 GN=rpl3801 PE=3 SV=1, 60S ribosomal protein L38-1 OS=Schizosaccharomyces pombe (strain 972 / ATCC 24843) OX=284812 GN=rpl3801 PE=3 SV=1, 60S ribosomal protein L38-1 OS=Schizosaccharomyces pombe (strain 972 / ATCC 24843) OX=284812 GN=rpl3801 PE=3 SV=1, 60S ribosomal protein L38-1 OS=Schizosaccharomyces pombe (strain 972 / ATCC 24843) OX=284812 GN=rpl3801 PE=3 SV=1, 60S ribosomal protein L38-1 OS=Schizosaccharomyces pombe (strain 972 / ATCC 24843) OX=284812 GN=rpl3801 PE=3 SV=1, 60S ribosomal protein L38-1 OS=Schizosaccharomyces pombe (strain 972 / ATCC 24843) OX=284812 GN=rpl3801 PE=3 SV=1	0.333333	1.6	16	2	1.2	2.57961	0.678072
O60128	rps3	40S ribosomal protein S3 OS=Schizosaccharomyces pombe (strain 972 / ATCC 24843) OX=284812 GN=rps3 PE=1 SV=1, 40S ribosomal protein S3 OS=Schizosaccharomyces pombe (strain 972 / ATCC 24843) OX=284812 GN=rps3 PE=1 SV=1, 40S ribosomal protein S3 OS=Schizosaccharomyces pombe (strain 972 / ATCC 24843) OX=284812 GN=rps3 PE=1 SV=1, 40S ribosomal protein S3 OS=Schizosaccharomyces pombe (strain 972 / ATCC 24843) OX=284812 GN=rps3 PE=1 SV=1, 40S ribosomal protein S3 OS=Schizosaccharomyces pombe (strain 972 / ATCC 24843) OX=284812 GN=rps3 PE=1 SV=1, 40S ribosomal protein S3 OS=Schizosaccharomyces pombe (strain 972 / ATCC 24843) OX=284812 GN=rps3 PE=1 SV=1, 40S ribosomal protein S3 OS=Schizosaccharomyces pombe (strain 972 / ATCC 24843) OX=284812 GN=rps3 PE=1 SV=1, 40S ribosomal protein S3 OS=Schizosaccharomyces pombe (strain 972 / ATCC 24843) OX=284812 GN=rps3 PE=1 SV=1, 40S ribosomal protein S3 OS=Schizosaccharomyces pombe (strain 972 / ATCC 24843) OX=284812 GN=rps3 PE=1 SV=1, 40S ribosomal protein S3 OS=Schizosaccharomyces pombe (strain 972 / ATCC 24843) OX=284812 GN=rps3 PE=1 SV=1, 40S ribosomal protein S3 OS=Schizosaccharomyces pombe (strain 972 / ATCC 24843) OX=284812 GN=rps3 PE=1 SV=1, 40S ribosomal protein S3 OS=Schizosaccharomyces pombe (strain 972 / ATCC 24843) OX=284812 GN=rps3 PE=1 SV=1, 40S ribosomal protein S3 OS=Schizosaccharomyces pombe (strain 972 / ATCC 24843) OX=284812 GN=rps3 PE=1 SV=1, 40S ribosomal protein S3 OS=Schizosaccharomyces pombe (strain 972 / ATCC 24843) OX=284812 GN=rps3 PE=1 SV=1, 40S ribosomal protein S3 OS=Schizosaccharomyces pombe (strain 972 / ATCC 24843) OX=284812 GN=rps3 PE=1 SV=1, 40S ribosomal protein S3 OS=Schizosaccharomyces pombe (strain 972 / ATCC 24843) OX=284812 GN=rps3 PE=1 SV=1, 40S ribosomal protein S3 OS=Schizosaccharomyces pombe (strain 972 / ATCC 24843) OX=284812 GN=rps3 PE=1 SV=1, 40S ribosomal protein S3 OS=Schizosaccharomyces pombe (strain 972 / ATCC 24843) OX=284812 GN=rps3 PE=1 SV=1, 40S ribosomal protein S3 OS=Schizosaccharomyces pombe (strain 972 / ATCC 24843) OX=284812 GN=rps3 PE=1 SV=1, 40S ribosomal protein S3 OS=Schizosaccharomyces pombe (strain 972 / ATCC 24843) OX=284812 GN=rps3 PE=1 SV=1, 40S ribosomal protein S3 OS=Schizosaccharomyces pombe (strain 972 / ATCC 24843) OX=284812 GN=rps3 PE=1 SV=1, 40S ribosomal protein S3 OS=Schizosaccharomyces pombe (strain 972 / ATCC 24843) OX=284812 GN=rps3 PE=1 SV=1, 40S ribosomal protein S3 OS=Schizosaccharomyces pombe (strain 972 / ATCC 24843) OX=284812 GN=rps3 PE=1 SV=1, 40S ribosomal protein S3 OS=Schizosaccharomyces pombe (strain 972 / ATCC 24843) OX=284812 GN=rps3 PE=1 SV=1, 40S ribosomal protein S3 OS=Schizosaccharomyces pombe (strain 972 / ATCC 24843) OX=284812 GN=rps3 PE=1 SV=1, 40S ribosomal protein S3 OS=Schizosaccharomyces pombe (strain 972 / ATCC 24843) OX=284812 GN=rps3 PE=1 SV=1, 40S ribosomal protein S3 OS=Schizosaccharomyces pombe (strain 972 / ATCC 24843) OX=284812 GN=rps3 PE=1 SV=1, 40S ribosomal protein S3 OS=Schizosaccharomyces pombe (strain 972 / ATCC 24843) OX=284812 GN=rps3 PE=1 SV=1, 40S ribosomal protein S3 OS=Schizosaccharomyces pombe (strain 972 / ATCC 24843) OX=284812 GN=rps3 PE=1 SV=1, 40S ribosomal protein S3 OS=Schizosaccharomyces pombe (strain 972 / ATCC 24843) OX=284812 GN=rps3 PE=1 SV=1	1.54545	1.78261	6.57143	1.31818	1.86957	1.72239	0.672537
P05734	rpl1901	60S ribosomal protein L19-A OS=Schizosaccharomyces pombe (strain 972 / ATCC 24843) OX=284812 GN=rpl1901 PE=1 SV=3, 60S ribosomal protein L19-A OS=Schizosaccharomyces pombe (strain 972 / ATCC 24843) OX=284812 GN=rpl1901 PE=1 SV=3, 60S ribosomal protein L19-A OS=Schizosaccharomyces pombe (strain 972 / ATCC 24843) OX=284812 GN=rpl1901 PE=1 SV=3, 60S ribosomal protein L19-A OS=Schizosaccharomyces pombe (strain 972 / ATCC 24843) OX=284812 GN=rpl1901 PE=1 SV=3, 60S ribosomal protein L19-A OS=Schizosaccharomyces pombe (strain 972 / ATCC 24843) OX=284812 GN=rpl1901 PE=1 SV=3, 60S ribosomal protein L19-A OS=Schizosaccharomyces pombe (strain 972 / ATCC 24843) OX=284812 GN=rpl1901 PE=1 SV=3, 60S ribosomal protein L19-A OS=Schizosaccharomyces pombe (strain 972 / ATCC 24843) OX=284812 GN=rpl1901 PE=1 SV=3, 60S ribosomal protein L19-A OS=Schizosaccharomyces pombe (strain 972 / ATCC 24843) OX=284812 GN=rpl1901 PE=1 SV=3, 60S ribosomal protein L19-A OS=Schizosaccharomyces pombe (strain 972 / ATCC 24843) OX=284812 GN=rpl1901 PE=1 SV=3, 60S ribosomal protein L19-A OS=Schizosaccharomyces pombe (strain 972 / ATCC 24843) OX=284812 GN=rpl1901 PE=1 SV=3, 60S ribosomal protein L19-A OS=Schizosaccharomyces pombe (strain 972 / ATCC 24843) OX=284812 GN=rpl1901 PE=1 SV=3, 60S ribosomal protein L19-A OS=Schizosaccharomyces pombe (strain 972 / ATCC 24843) OX=284812 GN=rpl1901 PE=1 SV=3, 60S ribosomal protein L19-A OS=Schizosaccharomyces pombe (strain 972 / ATCC 24843) OX=284812 GN=rpl1901 PE=1 SV=3, 60S ribosomal protein L19-A OS=Schizosaccharomyces pombe (strain 972 / ATCC 24843) OX=284812 GN=rpl1901 PE=1 SV=3, 60S ribosomal protein L19-A OS=Schizosaccharomyces pombe (strain 972 / ATCC 24843) OX=284812 GN=rpl1901 PE=1 SV=3, 60S ribosomal protein L19-A OS=Schizosaccharomyces pombe (strain 972 / ATCC 24843) OX=284812 GN=rpl1901 PE=1 SV=3, 60S ribosomal protein L19-A OS=Schizosaccharomyces pombe (strain 972 / ATCC 24843) OX=284812 GN=rpl1901 PE=1 SV=3, 60S ribosomal protein L19-A OS=Schizosaccharomyces pombe (strain 972 / ATCC 24843) OX=284812 GN=rpl1901 PE=1 SV=3, 60S ribosomal protein L19-A OS=Schizosaccharomyces pombe (strain 972 / ATCC 24843) OX=284812 GN=rpl1901 PE=1 SV=3, 60S ribosomal protein L19-A OS=Schizosaccharomyces pombe (strain 972 / ATCC 24843) OX=284812 GN=rpl1901 PE=1 SV=3, 60S ribosomal protein L19-A OS=Schizosaccharomyces pombe (strain 972 / ATCC 24843) OX=284812 GN=rpl1901 PE=1 SV=3, 60S ribosomal protein L19-A OS=Schizosaccharomyces pombe (strain 972 / ATCC 24843) OX=284812 GN=rpl1901 PE=1 SV=3, 60S ribosomal protein L19-A OS=Schizosaccharomyces pombe (strain 972 / ATCC 24843) OX=284812 GN=rpl1901 PE=1 SV=3, 60S ribosomal protein L19-A OS=Schizosaccharomyces pombe (strain 972 / ATCC 24843) OX=284812 GN=rpl1901 PE=1 SV=3, 60S ribosomal protein L19-A OS=Schizosaccharomyces pombe (strain 972 / ATCC 24843) OX=284812 GN=rpl1901 PE=1 SV=3, 60S ribosomal protein L19-A OS=Schizosaccharomyces pombe (strain 972 / ATCC 24843) OX=284812 GN=rpl1901 PE=1 SV=3, 60S ribosomal protein L19-A OS=Schizosaccharomyces pombe (strain 972 / ATCC 24843) OX=284812 GN=rpl1901 PE=1 SV=3, 60S ribosomal protein L19-A OS=Schizosaccharomyces pombe (strain 972 / ATCC 24843) OX=284812 GN=rpl1901 PE=1 SV=3, 60S ribosomal protein L19-A OS=Schizosaccharomyces pombe (strain 972 / ATCC 24843) OX=284812 GN=rpl1901 PE=1 SV=3, 60S ribosomal protein L19-A OS=Schizosaccharomyces pombe (strain 972 / ATCC 24843) OX=284812 GN=rpl1901 PE=1 SV=3	1.34783	1.32258	2.90909	1.56522	1.58065	0.895173	0.653456
Q09781	rps101	40S ribosomal protein S1-A OS=Schizosaccharomyces pombe (strain 972 / ATCC 24843) OX=284812 GN=rps101 PE=3 SV=2, 40S ribosomal protein S1-A OS=Schizosaccharomyces pombe (strain 972 / ATCC 24843) OX=284812 GN=rps101 PE=3 SV=2, 40S ribosomal protein S1-A OS=Schizosaccharomyces pombe (strain 972 / ATCC 24843) OX=284812 GN=rps101 PE=3 SV=2, 40S ribosomal protein S1-A OS=Schizosaccharomyces pombe (strain 972 / ATCC 24843) OX=284812 GN=rps101 PE=3 SV=2, 40S ribosomal protein S1-A OS=Schizosaccharomyces pombe (strain 972 / ATCC 24843) OX=284812 GN=rps101 PE=3 SV=2, 40S ribosomal protein S1-A OS=Schizosaccharomyces pombe (strain 972 / ATCC 24843) OX=284812 GN=rps101 PE=3 SV=2, 40S ribosomal protein S1-A OS=Schizosaccharomyces pombe (strain 972 / ATCC 24843) OX=284812 GN=rps101 PE=3 SV=2, 40S ribosomal protein S1-A OS=Schizosaccharomyces pombe (strain 972 / ATCC 24843) OX=284812 GN=rps101 PE=3 SV=2, 40S ribosomal protein S1-A OS=Schizosaccharomyces pombe (strain 972 / ATCC 24843) OX=284812 GN=rps101 PE=3 SV=2, 40S ribosomal protein S1-A OS=Schizosaccharomyces pombe (strain 972 / ATCC 24843) OX=284812 GN=rps101 PE=3 SV=2, 40S ribosomal protein S1-A OS=Schizosaccharomyces pombe (strain 972 / ATCC 24843) OX=284812 GN=rps101 PE=3 SV=2, 40S ribosomal protein S1-A OS=Schizosaccharomyces pombe (strain 972 / ATCC 24843) OX=284812 GN=rps101 PE=3 SV=2, 40S ribosomal protein S1-A OS=Schizosaccharomyces pombe (strain 972 / ATCC 24843) OX=284812 GN=rps101 PE=3 SV=2, 40S ribosomal protein S1-A OS=Schizosaccharomyces pombe (strain 972 / ATCC 24843) OX=284812 GN=rps101 PE=3 SV=2, 40S ribosomal protein S1-A OS=Schizosaccharomyces pombe (strain 972 / ATCC 24843) OX=284812 GN=rps101 PE=3 SV=2, 40S ribosomal protein S1-A OS=Schizosaccharomyces pombe (strain 972 / ATCC 24843) OX=284812 GN=rps101 PE=3 SV=2, 40S ribosomal protein S1-A OS=Schizosaccharomyces pombe (strain 972 / ATCC 24843) OX=284812 GN=rps101 PE=3 SV=2, 40S ribosomal protein S1-A OS=Schizosaccharomyces pombe (strain 972 / ATCC 24843) OX=284812 GN=rps101 PE=3 SV=2, 40S ribosomal protein S1-A OS=Schizosaccharomyces pombe (strain 972 / ATCC 24843) OX=284812 GN=rps101 PE=3 SV=2, 40S ribosomal protein S1-A OS=Schizosaccharomyces pombe (strain 972 / ATCC 24843) OX=284812 GN=rps101 PE=3 SV=2, 40S ribosomal protein S1-A OS=Schizosaccharomyces pombe (strain 972 / ATCC 24843) OX=284812 GN=rps101 PE=3 SV=2, 40S ribosomal protein S1-A OS=Schizosaccharomyces pombe (strain 972 / ATCC 24843) OX=284812 GN=rps101 PE=3 SV=2, 40S ribosomal protein S1-A OS=Schizosaccharomyces pombe (strain 972 / ATCC 24843) OX=284812 GN=rps101 PE=3 SV=2, 40S ribosomal protein S1-A OS=Schizosaccharomyces pombe (strain 972 / ATCC 24843) OX=284812 GN=rps101 PE=3 SV=2, 40S ribosomal protein S1-A OS=Schizosaccharomyces pombe (strain 972 / ATCC 24843) OX=284812 GN=rps101 PE=3 SV=2, 40S ribosomal protein S1-A OS=Schizosaccharomyces pombe (strain 972 / ATCC 24843) OX=284812 GN=rps101 PE=3 SV=2, 40S ribosomal protein S1-A OS=Schizosaccharomyces pombe (strain 972 / ATCC 24843) OX=284812 GN=rps101 PE=3 SV=2, 40S ribosomal protein S1-A OS=Schizosaccharomyces pombe (strain 972 / ATCC 24843) OX=284812 GN=rps101 PE=3 SV=2, 40S ribosomal protein S1-A OS=Schizosaccharomyces pombe (strain 972 / ATCC 24843) OX=284812 GN=rps101 PE=3 SV=2, 40S ribosomal protein S1-A OS=Schizosaccharomyces pombe (strain 972 / ATCC 24843) OX=284812 GN=rps101 PE=3 SV=2	1.47619	1.85714	2.52381	1	2.14286	0.965235	0.652077
P0CT74	rps1102	40S ribosomal protein S11-B OS=Schizosaccharomyces pombe (strain 972 / ATCC 24843) OX=284812 GN=rps1102 PE=3 SV=1, 40S ribosomal protein S11-B OS=Schizosaccharomyces pombe (strain 972 / ATCC 24843) OX=284812 GN=rps1102 PE=3 SV=1, 40S ribosomal protein S11-B OS=Schizosaccharomyces pombe (strain 972 / ATCC 24843) OX=284812 GN=rps1102 PE=3 SV=1, 40S ribosomal protein S11-B OS=Schizosaccharomyces pombe (strain 972 / ATCC 24843) OX=284812 GN=rps1102 PE=3 SV=1, 40S ribosomal protein S11-B OS=Schizosaccharomyces pombe (strain 972 / ATCC 24843) OX=284812 GN=rps1102 PE=3 SV=1, 40S ribosomal protein S11-B OS=Schizosaccharomyces pombe (strain 972 / ATCC 24843) OX=284812 GN=rps1102 PE=3 SV=1, 40S ribosomal protein S11-B OS=Schizosaccharomyces pombe (strain 972 / ATCC 24843) OX=284812 GN=rps1102 PE=3 SV=1, 40S ribosomal protein S11-B OS=Schizosaccharomyces pombe (strain 972 / ATCC 24843) OX=284812 GN=rps1102 PE=3 SV=1, 40S ribosomal protein S11-B OS=Schizosaccharomyces pombe (strain 972 / ATCC 24843) OX=284812 GN=rps1102 PE=3 SV=1, 40S ribosomal protein S11-B OS=Schizosaccharomyces pombe (strain 972 / ATCC 24843) OX=284812 GN=rps1102 PE=3 SV=1, 40S ribosomal protein S11-B OS=Schizosaccharomyces pombe (strain 972 / ATCC 24843) OX=284812 GN=rps1102 PE=3 SV=1, 40S ribosomal protein S11-B OS=Schizosaccharomyces pombe (strain 972 / ATCC 24843) OX=284812 GN=rps1102 PE=3 SV=1, 40S ribosomal protein S11-B OS=Schizosaccharomyces pombe (strain 972 / ATCC 24843) OX=284812 GN=rps1102 PE=3 SV=1, 40S ribosomal protein S11-B OS=Schizosaccharomyces pombe (strain 972 / ATCC 24843) OX=284812 GN=rps1102 PE=3 SV=1, 40S ribosomal protein S11-B OS=Schizosaccharomyces pombe (strain 972 / ATCC 24843) OX=284812 GN=rps1102 PE=3 SV=1, 40S ribosomal protein S11-B OS=Schizosaccharomyces pombe (strain 972 / ATCC 24843) OX=284812 GN=rps1102 PE=3 SV=1, 40S ribosomal protein S11-B OS=Schizosaccharomyces pombe (strain 972 / ATCC 24843) OX=284812 GN=rps1102 PE=3 SV=1, 40S ribosomal protein S11-B OS=Schizosaccharomyces pombe (strain 972 / ATCC 24843) OX=284812 GN=rps1102 PE=3 SV=1, 40S ribosomal protein S11-B OS=Schizosaccharomyces pombe (strain 972 / ATCC 24843) OX=284812 GN=rps1102 PE=3 SV=1, 40S ribosomal protein S11-B OS=Schizosaccharomyces pombe (strain 972 / ATCC 24843) OX=284812 GN=rps1102 PE=3 SV=1, 40S ribosomal protein S11-B OS=Schizosaccharomyces pombe (strain 972 / ATCC 24843) OX=284812 GN=rps1102 PE=3 SV=1, 40S ribosomal protein S11-B OS=Schizosaccharomyces pombe (strain 972 / ATCC 24843) OX=284812 GN=rps1102 PE=3 SV=1, 40S ribosomal protein S11-B OS=Schizosaccharomyces pombe (strain 972 / ATCC 24843) OX=284812 GN=rps1102 PE=3 SV=1, 40S ribosomal protein S11-B OS=Schizosaccharomyces pombe (strain 972 / ATCC 24843) OX=284812 GN=rps1102 PE=3 SV=1, 40S ribosomal protein S11-B OS=Schizosaccharomyces pombe (strain 972 / ATCC 24843) OX=284812 GN=rps1102 PE=3 SV=1, 40S ribosomal protein S11-B OS=Schizosaccharomyces pombe (strain 972 / ATCC 24843) OX=284812 GN=rps1102 PE=3 SV=1, 40S ribosomal protein S11-B OS=Schizosaccharomyces pombe (strain 972 / ATCC 24843) OX=284812 GN=rps1102 PE=3 SV=1, 40S ribosomal protein S11-B OS=Schizosaccharomyces pombe (strain 972 / ATCC 24843) OX=284812 GN=rps1102 PE=3 SV=1, 40S ribosomal protein S11-B OS=Schizosaccharomyces pombe (strain 972 / ATCC 24843) OX=284812 GN=rps1102 PE=3 SV=1, 40S ribosomal protein S11-B OS=Schizosaccharomyces pombe (strain 972 / ATCC 24843) OX=284812 GN=rps1102 PE=3 SV=1	1.375	1.44	3.11765	1.29167	1.84	0.983713	0.646931
Q9P7B2	rps802	40S ribosomal protein S8-B OS=Schizosaccharomyces pombe (strain 972 / ATCC 24843) OX=284812 GN=rps802 PE=1 SV=1, 40S ribosomal protein S8-B OS=Schizosaccharomyces pombe (strain 972 / ATCC 24843) OX=284812 GN=rps802 PE=1 SV=1, 40S ribosomal protein S8-B OS=Schizosaccharomyces pombe (strain 972 / ATCC 24843) OX=284812 GN=rps802 PE=1 SV=1, 40S ribosomal protein S8-B OS=Schizosaccharomyces pombe (strain 972 / ATCC 24843) OX=284812 GN=rps802 PE=1 SV=1, 40S ribosomal protein S8-B OS=Schizosaccharomyces pombe (strain 972 / ATCC 24843) OX=284812 GN=rps802 PE=1 SV=1, 40S ribosomal protein S8-B OS=Schizosaccharomyces pombe (strain 972 / ATCC 24843) OX=284812 GN=rps802 PE=1 SV=1, 40S ribosomal protein S8-B OS=Schizosaccharomyces pombe (strain 972 / ATCC 24843) OX=284812 GN=rps802 PE=1 SV=1, 40S ribosomal protein S8-B OS=Schizosaccharomyces pombe (strain 972 / ATCC 24843) OX=284812 GN=rps802 PE=1 SV=1, 40S ribosomal protein S8-B OS=Schizosaccharomyces pombe (strain 972 / ATCC 24843) OX=284812 GN=rps802 PE=1 SV=1, 40S ribosomal protein S8-B OS=Schizosaccharomyces pombe (strain 972 / ATCC 24843) OX=284812 GN=rps802 PE=1 SV=1, 40S ribosomal protein S8-B OS=Schizosaccharomyces pombe (strain 972 / ATCC 24843) OX=284812 GN=rps802 PE=1 SV=1, 40S ribosomal protein S8-B OS=Schizosaccharomyces pombe (strain 972 / ATCC 24843) OX=284812 GN=rps802 PE=1 SV=1, 40S ribosomal protein S8-B OS=Schizosaccharomyces pombe (strain 972 / ATCC 24843) OX=284812 GN=rps802 PE=1 SV=1, 40S ribosomal protein S8-B OS=Schizosaccharomyces pombe (strain 972 / ATCC 24843) OX=284812 GN=rps802 PE=1 SV=1, 40S ribosomal protein S8-B OS=Schizosaccharomyces pombe (strain 972 / ATCC 24843) OX=284812 GN=rps802 PE=1 SV=1, 40S ribosomal protein S8-B OS=Schizosaccharomyces pombe (strain 972 / ATCC 24843) OX=284812 GN=rps802 PE=1 SV=1, 40S ribosomal protein S8-B OS=Schizosaccharomyces pombe (strain 972 / ATCC 24843) OX=284812 GN=rps802 PE=1 SV=1, 40S ribosomal protein S8-B OS=Schizosaccharomyces pombe (strain 972 / ATCC 24843) OX=284812 GN=rps802 PE=1 SV=1, 40S ribosomal protein S8-B OS=Schizosaccharomyces pombe (strain 972 / ATCC 24843) OX=284812 GN=rps802 PE=1 SV=1, 40S ribosomal protein S8-B OS=Schizosaccharomyces pombe (strain 972 / ATCC 24843) OX=284812 GN=rps802 PE=1 SV=1, 40S ribosomal protein S8-B OS=Schizosaccharomyces pombe (strain 972 / ATCC 24843) OX=284812 GN=rps802 PE=1 SV=1, 40S ribosomal protein S8-B OS=Schizosaccharomyces pombe (strain 972 / ATCC 24843) OX=284812 GN=rps802 PE=1 SV=1, 40S ribosomal protein S8-B OS=Schizosaccharomyces pombe (strain 972 / ATCC 24843) OX=284812 GN=rps802 PE=1 SV=1, 40S ribosomal protein S8-B OS=Schizosaccharomyces pombe (strain 972 / ATCC 24843) OX=284812 GN=rps802 PE=1 SV=1	1	1.90909	1	1.15385	1.95455	0.381871	0.636168
P05764	rps21	40S ribosomal protein S21 OS=Schizosaccharomyces pombe (strain 972 / ATCC 24843) OX=284812 GN=rps21 PE=1 SV=2, 40S ribosomal protein S21 OS=Schizosaccharomyces pombe (strain 972 / ATCC 24843) OX=284812 GN=rps21 PE=1 SV=2, 40S ribosomal protein S21 OS=Schizosaccharomyces pombe (strain 972 / ATCC 24843) OX=284812 GN=rps21 PE=1 SV=2, 40S ribosomal protein S21 OS=Schizosaccharomyces pombe (strain 972 / ATCC 24843) OX=284812 GN=rps21 PE=1 SV=2, 40S ribosomal protein S21 OS=Schizosaccharomyces pombe (strain 972 / ATCC 24843) OX=284812 GN=rps21 PE=1 SV=2, 40S ribosomal protein S21 OS=Schizosaccharomyces pombe (strain 972 / ATCC 24843) OX=284812 GN=rps21 PE=1 SV=2, 40S ribosomal protein S21 OS=Schizosaccharomyces pombe (strain 972 / ATCC 24843) OX=284812 GN=rps21 PE=1 SV=2, 40S ribosomal protein S21 OS=Schizosaccharomyces pombe (strain 972 / ATCC 24843) OX=284812 GN=rps21 PE=1 SV=2, 40S ribosomal protein S21 OS=Schizosaccharomyces pombe (strain 972 / ATCC 24843) OX=284812 GN=rps21 PE=1 SV=2, 40S ribosomal protein S21 OS=Schizosaccharomyces pombe (strain 972 / ATCC 24843) OX=284812 GN=rps21 PE=1 SV=2, 40S ribosomal protein S21 OS=Schizosaccharomyces pombe (strain 972 / ATCC 24843) OX=284812 GN=rps21 PE=1 SV=2, 40S ribosomal protein S21 OS=Schizosaccharomyces pombe (strain 972 / ATCC 24843) OX=284812 GN=rps21 PE=1 SV=2, 40S ribosomal protein S21 OS=Schizosaccharomyces pombe (strain 972 / ATCC 24843) OX=284812 GN=rps21 PE=1 SV=2, 40S ribosomal protein S21 OS=Schizosaccharomyces pombe (strain 972 / ATCC 24843) OX=284812 GN=rps21 PE=1 SV=2, 40S ribosomal protein S21 OS=Schizosaccharomyces pombe (strain 972 / ATCC 24843) OX=284812 GN=rps21 PE=1 SV=2, 40S ribosomal protein S21 OS=Schizosaccharomyces pombe (strain 972 / ATCC 24843) OX=284812 GN=rps21 PE=1 SV=2, 40S ribosomal protein S21 OS=Schizosaccharomyces pombe (strain 972 / ATCC 24843) OX=284812 GN=rps21 PE=1 SV=2, 40S ribosomal protein S21 OS=Schizosaccharomyces pombe (strain 972 / ATCC 24843) OX=284812 GN=rps21 PE=1 SV=2, 40S ribosomal protein S21 OS=Schizosaccharomyces pombe (strain 972 / ATCC 24843) OX=284812 GN=rps21 PE=1 SV=2, 40S ribosomal protein S21 OS=Schizosaccharomyces pombe (strain 972 / ATCC 24843) OX=284812 GN=rps21 PE=1 SV=2, 40S ribosomal protein S21 OS=Schizosaccharomyces pombe (strain 972 / ATCC 24843) OX=284812 GN=rps21 PE=1 SV=2, 40S ribosomal protein S21 OS=Schizosaccharomyces pombe (strain 972 / ATCC 24843) OX=284812 GN=rps21 PE=1 SV=2, 40S ribosomal protein S21 OS=Schizosaccharomyces pombe (strain 972 / ATCC 24843) OX=284812 GN=rps21 PE=1 SV=2, 40S ribosomal protein S21 OS=Schizosaccharomyces pombe (strain 972 / ATCC 24843) OX=284812 GN=rps21 PE=1 SV=2, 40S ribosomal protein S21 OS=Schizosaccharomyces pombe (strain 972 / ATCC 24843) OX=284812 GN=rps21 PE=1 SV=2, 40S ribosomal protein S21 OS=Schizosaccharomyces pombe (strain 972 / ATCC 24843) OX=284812 GN=rps21 PE=1 SV=2, 40S ribosomal protein S21 OS=Schizosaccharomyces pombe (strain 972 / ATCC 24843) OX=284812 GN=rps21 PE=1 SV=2, 40S ribosomal protein S21 OS=Schizosaccharomyces pombe (strain 972 / ATCC 24843) OX=284812 GN=rps21 PE=1 SV=2, 40S ribosomal protein S21 OS=Schizosaccharomyces pombe (strain 972 / ATCC 24843) OX=284812 GN=rps21 PE=1 SV=2, 40S ribosomal protein S21 OS=Schizosaccharomyces pombe (strain 972 / ATCC 24843) OX=284812 GN=rps21 PE=1 SV=2	1.6	1.07692	2.71429	1.8	1.30769	0.845646	0.635844
S6CCW0	rps2502	40S ribosomal protein S25 OS=Schizosaccharomyces pombe OX=4896 GN=rps2502 PE=3 SV=1, 40S ribosomal protein S25 OS=Schizosaccharomyces pombe OX=4896 GN=rps2502 PE=3 SV=1, 40S ribosomal protein S25 OS=Schizosaccharomyces pombe OX=4896 GN=rps2502 PE=3 SV=1, 40S ribosomal protein S25 OS=Schizosaccharomyces pombe OX=4896 GN=rps2502 PE=3 SV=1, 40S ribosomal protein S25 OS=Schizosaccharomyces pombe OX=4896 GN=rps2502 PE=3 SV=1, 40S ribosomal protein S25 OS=Schizosaccharomyces pombe OX=4896 GN=rps2502 PE=3 SV=1, 40S ribosomal protein S25 OS=Schizosaccharomyces pombe OX=4896 GN=rps2502 PE=3 SV=1, 40S ribosomal protein S25 OS=Schizosaccharomyces pombe OX=4896 GN=rps2502 PE=3 SV=1, 40S ribosomal protein S25 OS=Schizosaccharomyces pombe OX=4896 GN=rps2502 PE=3 SV=1, 40S ribosomal protein S25 OS=Schizosaccharomyces pombe OX=4896 GN=rps2502 PE=3 SV=1, 40S ribosomal protein S25 OS=Schizosaccharomyces pombe OX=4896 GN=rps2502 PE=3 SV=1, 40S ribosomal protein S25 OS=Schizosaccharomyces pombe OX=4896 GN=rps2502 PE=3 SV=1, 40S ribosomal protein S25 OS=Schizosaccharomyces pombe OX=4896 GN=rps2502 PE=3 SV=1, 40S ribosomal protein S25 OS=Schizosaccharomyces pombe OX=4896 GN=rps2502 PE=3 SV=1, 40S ribosomal protein S25 OS=Schizosaccharomyces pombe OX=4896 GN=rps2502 PE=3 SV=1, 40S ribosomal protein S25 OS=Schizosaccharomyces pombe OX=4896 GN=rps2502 PE=3 SV=1, 40S ribosomal protein S25 OS=Schizosaccharomyces pombe OX=4896 GN=rps2502 PE=3 SV=1, 40S ribosomal protein S25 OS=Schizosaccharomyces pombe OX=4896 GN=rps2502 PE=3 SV=1, 40S ribosomal protein S25 OS=Schizosaccharomyces pombe OX=4896 GN=rps2502 PE=3 SV=1, 40S ribosomal protein S25 OS=Schizosaccharomyces pombe OX=4896 GN=rps2502 PE=3 SV=1, 40S ribosomal protein S25 OS=Schizosaccharomyces pombe OX=4896 GN=rps2502 PE=3 SV=1, 40S ribosomal protein S25 OS=Schizosaccharomyces pombe OX=4896 GN=rps2502 PE=3 SV=1, 40S ribosomal protein S25 OS=Schizosaccharomyces pombe OX=4896 GN=rps2502 PE=3 SV=1, 40S ribosomal protein S25 OS=Schizosaccharomyces pombe OX=4896 GN=rps2502 PE=3 SV=1, 40S ribosomal protein S25 OS=Schizosaccharomyces pombe OX=4896 GN=rps2502 PE=3 SV=1, 40S ribosomal protein S25 OS=Schizosaccharomyces pombe OX=4896 GN=rps2502 PE=3 SV=1, 40S ribosomal protein S25 OS=Schizosaccharomyces pombe OX=4896 GN=rps2502 PE=3 SV=1, 40S ribosomal protein S25 OS=Schizosaccharomyces pombe OX=4896 GN=rps2502 PE=3 SV=1, 40S ribosomal protein S25 OS=Schizosaccharomyces pombe OX=4896 GN=rps2502 PE=3 SV=1, 40S ribosomal protein S25 OS=Schizosaccharomyces pombe OX=4896 GN=rps2502 PE=3 SV=1	1.25	1.14286	4.16667	1.25	1.85714	1.12863	0.635589
Q9USI5	sti1	Heat shock protein sti1 homolog OS=Schizosaccharomyces pombe (strain 972 / ATCC 24843) OX=284812 GN=sti1 PE=3 SV=1, Heat shock protein sti1 homolog OS=Schizosaccharomyces pombe (strain 972 / ATCC 24843) OX=284812 GN=sti1 PE=3 SV=1, Heat shock protein sti1 homolog OS=Schizosaccharomyces pombe (strain 972 / ATCC 24843) OX=284812 GN=sti1 PE=3 SV=1, Heat shock protein sti1 homolog OS=Schizosaccharomyces pombe (strain 972 / ATCC 24843) OX=284812 GN=sti1 PE=3 SV=1, Heat shock protein sti1 homolog OS=Schizosaccharomyces pombe (strain 972 / ATCC 24843) OX=284812 GN=sti1 PE=3 SV=1, Heat shock protein sti1 homolog OS=Schizosaccharomyces pombe (strain 972 / ATCC 24843) OX=284812 GN=sti1 PE=3 SV=1, Heat shock protein sti1 homolog OS=Schizosaccharomyces pombe (strain 972 / ATCC 24843) OX=284812 GN=sti1 PE=3 SV=1, Heat shock protein sti1 homolog OS=Schizosaccharomyces pombe (strain 972 / ATCC 24843) OX=284812 GN=sti1 PE=3 SV=1, Heat shock protein sti1 homolog OS=Schizosaccharomyces pombe (strain 972 / ATCC 24843) OX=284812 GN=sti1 PE=3 SV=1, Heat shock protein sti1 homolog OS=Schizosaccharomyces pombe (strain 972 / ATCC 24843) OX=284812 GN=sti1 PE=3 SV=1, Heat shock protein sti1 homolog OS=Schizosaccharomyces pombe (strain 972 / ATCC 24843) OX=284812 GN=sti1 PE=3 SV=1, Heat shock protein sti1 homolog OS=Schizosaccharomyces pombe (strain 972 / ATCC 24843) OX=284812 GN=sti1 PE=3 SV=1, Heat shock protein sti1 homolog OS=Schizosaccharomyces pombe (strain 972 / ATCC 24843) OX=284812 GN=sti1 PE=3 SV=1, Heat shock protein sti1 homolog OS=Schizosaccharomyces pombe (strain 972 / ATCC 24843) OX=284812 GN=sti1 PE=3 SV=1, Heat shock protein sti1 homolog OS=Schizosaccharomyces pombe (strain 972 / ATCC 24843) OX=284812 GN=sti1 PE=3 SV=1, Heat shock protein sti1 homolog OS=Schizosaccharomyces pombe (strain 972 / ATCC 24843) OX=284812 GN=sti1 PE=3 SV=1, Heat shock protein sti1 homolog OS=Schizosaccharomyces pombe (strain 972 / ATCC 24843) OX=284812 GN=sti1 PE=3 SV=1, Heat shock protein sti1 homolog OS=Schizosaccharomyces pombe (strain 972 / ATCC 24843) OX=284812 GN=sti1 PE=3 SV=1, Heat shock protein sti1 homolog OS=Schizosaccharomyces pombe (strain 972 / ATCC 24843) OX=284812 GN=sti1 PE=3 SV=1, Heat shock protein sti1 homolog OS=Schizosaccharomyces pombe (strain 972 / ATCC 24843) OX=284812 GN=sti1 PE=3 SV=1, Heat shock protein sti1 homolog OS=Schizosaccharomyces pombe (strain 972 / ATCC 24843) OX=284812 GN=sti1 PE=3 SV=1, Heat shock protein sti1 homolog OS=Schizosaccharomyces pombe (strain 972 / ATCC 24843) OX=284812 GN=sti1 PE=3 SV=1, Heat shock protein sti1 homolog OS=Schizosaccharomyces pombe (strain 972 / ATCC 24843) OX=284812 GN=sti1 PE=3 SV=1, Heat shock protein sti1 homolog OS=Schizosaccharomyces pombe (strain 972 / ATCC 24843) OX=284812 GN=sti1 PE=3 SV=1, Heat shock protein sti1 homolog OS=Schizosaccharomyces pombe (strain 972 / ATCC 24843) OX=284812 GN=sti1 PE=3 SV=1, Heat shock protein sti1 homolog OS=Schizosaccharomyces pombe (strain 972 / ATCC 24843) OX=284812 GN=sti1 PE=3 SV=1, Heat shock protein sti1 homolog OS=Schizosaccharomyces pombe (strain 972 / ATCC 24843) OX=284812 GN=sti1 PE=3 SV=1, Heat shock protein sti1 homolog OS=Schizosaccharomyces pombe (strain 972 / ATCC 24843) OX=284812 GN=sti1 PE=3 SV=1	1.38462	1.33333	33	2.30769	0.777778	3.57361	0.62549
Q9US22	rpl1502	60S ribosomal protein L15-B OS=Schizosaccharomyces pombe (strain 972 / ATCC 24843) OX=284812 GN=rpl1502 PE=1 SV=1, 60S ribosomal protein L15-B OS=Schizosaccharomyces pombe (strain 972 / ATCC 24843) OX=284812 GN=rpl1502 PE=1 SV=1, 60S ribosomal protein L15-B OS=Schizosaccharomyces pombe (strain 972 / ATCC 24843) OX=284812 GN=rpl1502 PE=1 SV=1, 60S ribosomal protein L15-B OS=Schizosaccharomyces pombe (strain 972 / ATCC 24843) OX=284812 GN=rpl1502 PE=1 SV=1, 60S ribosomal protein L15-B OS=Schizosaccharomyces pombe (strain 972 / ATCC 24843) OX=284812 GN=rpl1502 PE=1 SV=1, 60S ribosomal protein L15-B OS=Schizosaccharomyces pombe (strain 972 / ATCC 24843) OX=284812 GN=rpl1502 PE=1 SV=1, 60S ribosomal protein L15-B OS=Schizosaccharomyces pombe (strain 972 / ATCC 24843) OX=284812 GN=rpl1502 PE=1 SV=1, 60S ribosomal protein L15-B OS=Schizosaccharomyces pombe (strain 972 / ATCC 24843) OX=284812 GN=rpl1502 PE=1 SV=1, 60S ribosomal protein L15-B OS=Schizosaccharomyces pombe (strain 972 / ATCC 24843) OX=284812 GN=rpl1502 PE=1 SV=1, 60S ribosomal protein L15-B OS=Schizosaccharomyces pombe (strain 972 / ATCC 24843) OX=284812 GN=rpl1502 PE=1 SV=1, 60S ribosomal protein L15-B OS=Schizosaccharomyces pombe (strain 972 / ATCC 24843) OX=284812 GN=rpl1502 PE=1 SV=1, 60S ribosomal protein L15-B OS=Schizosaccharomyces pombe (strain 972 / ATCC 24843) OX=284812 GN=rpl1502 PE=1 SV=1, 60S ribosomal protein L15-B OS=Schizosaccharomyces pombe (strain 972 / ATCC 24843) OX=284812 GN=rpl1502 PE=1 SV=1, 60S ribosomal protein L15-B OS=Schizosaccharomyces pombe (strain 972 / ATCC 24843) OX=284812 GN=rpl1502 PE=1 SV=1, 60S ribosomal protein L15-B OS=Schizosaccharomyces pombe (strain 972 / ATCC 24843) OX=284812 GN=rpl1502 PE=1 SV=1, 60S ribosomal protein L15-B OS=Schizosaccharomyces pombe (strain 972 / ATCC 24843) OX=284812 GN=rpl1502 PE=1 SV=1, 60S ribosomal protein L15-B OS=Schizosaccharomyces pombe (strain 972 / ATCC 24843) OX=284812 GN=rpl1502 PE=1 SV=1, 60S ribosomal protein L15-B OS=Schizosaccharomyces pombe (strain 972 / ATCC 24843) OX=284812 GN=rpl1502 PE=1 SV=1, 60S ribosomal protein L15-B OS=Schizosaccharomyces pombe (strain 972 / ATCC 24843) OX=284812 GN=rpl1502 PE=1 SV=1, 60S ribosomal protein L15-B OS=Schizosaccharomyces pombe (strain 972 / ATCC 24843) OX=284812 GN=rpl1502 PE=1 SV=1, 60S ribosomal protein L15-B OS=Schizosaccharomyces pombe (strain 972 / ATCC 24843) OX=284812 GN=rpl1502 PE=1 SV=1, 60S ribosomal protein L15-B OS=Schizosaccharomyces pombe (strain 972 / ATCC 24843) OX=284812 GN=rpl1502 PE=1 SV=1, 60S ribosomal protein L15-B OS=Schizosaccharomyces pombe (strain 972 / ATCC 24843) OX=284812 GN=rpl1502 PE=1 SV=1, 60S ribosomal protein L15-B OS=Schizosaccharomyces pombe (strain 972 / ATCC 24843) OX=284812 GN=rpl1502 PE=1 SV=1, 60S ribosomal protein L15-B OS=Schizosaccharomyces pombe (strain 972 / ATCC 24843) OX=284812 GN=rpl1502 PE=1 SV=1, 60S ribosomal protein L15-B OS=Schizosaccharomyces pombe (strain 972 / ATCC 24843) OX=284812 GN=rpl1502 PE=1 SV=1, 60S ribosomal protein L15-B OS=Schizosaccharomyces pombe (strain 972 / ATCC 24843) OX=284812 GN=rpl1502 PE=1 SV=1, 60S ribosomal protein L15-B OS=Schizosaccharomyces pombe (strain 972 / ATCC 24843) OX=284812 GN=rpl1502 PE=1 SV=1, 60S ribosomal protein L15-B OS=Schizosaccharomyces pombe (strain 972 / ATCC 24843) OX=284812 GN=rpl1502 PE=1 SV=1, 60S ribosomal protein L15-B OS=Schizosaccharomyces pombe (strain 972 / ATCC 24843) OX=284812 GN=rpl1502 PE=1 SV=1	1.42105	1.6	2.35294	1.36842	1.7	0.841032	0.617496
Q9URX6	rpl31	60S ribosomal protein L31 OS=Schizosaccharomyces pombe (strain 972 / ATCC 24843) OX=284812 GN=rpl31 PE=3 SV=1, 60S ribosomal protein L31 OS=Schizosaccharomyces pombe (strain 972 / ATCC 24843) OX=284812 GN=rpl31 PE=3 SV=1, 60S ribosomal protein L31 OS=Schizosaccharomyces pombe (strain 972 / ATCC 24843) OX=284812 GN=rpl31 PE=3 SV=1, 60S ribosomal protein L31 OS=Schizosaccharomyces pombe (strain 972 / ATCC 24843) OX=284812 GN=rpl31 PE=3 SV=1, 60S ribosomal protein L31 OS=Schizosaccharomyces pombe (strain 972 / ATCC 24843) OX=284812 GN=rpl31 PE=3 SV=1, 60S ribosomal protein L31 OS=Schizosaccharomyces pombe (strain 972 / ATCC 24843) OX=284812 GN=rpl31 PE=3 SV=1, 60S ribosomal protein L31 OS=Schizosaccharomyces pombe (strain 972 / ATCC 24843) OX=284812 GN=rpl31 PE=3 SV=1, 60S ribosomal protein L31 OS=Schizosaccharomyces pombe (strain 972 / ATCC 24843) OX=284812 GN=rpl31 PE=3 SV=1, 60S ribosomal protein L31 OS=Schizosaccharomyces pombe (strain 972 / ATCC 24843) OX=284812 GN=rpl31 PE=3 SV=1, 60S ribosomal protein L31 OS=Schizosaccharomyces pombe (strain 972 / ATCC 24843) OX=284812 GN=rpl31 PE=3 SV=1, 60S ribosomal protein L31 OS=Schizosaccharomyces pombe (strain 972 / ATCC 24843) OX=284812 GN=rpl31 PE=3 SV=1, 60S ribosomal protein L31 OS=Schizosaccharomyces pombe (strain 972 / ATCC 24843) OX=284812 GN=rpl31 PE=3 SV=1, 60S ribosomal protein L31 OS=Schizosaccharomyces pombe (strain 972 / ATCC 24843) OX=284812 GN=rpl31 PE=3 SV=1, 60S ribosomal protein L31 OS=Schizosaccharomyces pombe (strain 972 / ATCC 24843) OX=284812 GN=rpl31 PE=3 SV=1, 60S ribosomal protein L31 OS=Schizosaccharomyces pombe (strain 972 / ATCC 24843) OX=284812 GN=rpl31 PE=3 SV=1, 60S ribosomal protein L31 OS=Schizosaccharomyces pombe (strain 972 / ATCC 24843) OX=284812 GN=rpl31 PE=3 SV=1, 60S ribosomal protein L31 OS=Schizosaccharomyces pombe (strain 972 / ATCC 24843) OX=284812 GN=rpl31 PE=3 SV=1, 60S ribosomal protein L31 OS=Schizosaccharomyces pombe (strain 972 / ATCC 24843) OX=284812 GN=rpl31 PE=3 SV=1, 60S ribosomal protein L31 OS=Schizosaccharomyces pombe (strain 972 / ATCC 24843) OX=284812 GN=rpl31 PE=3 SV=1, 60S ribosomal protein L31 OS=Schizosaccharomyces pombe (strain 972 / ATCC 24843) OX=284812 GN=rpl31 PE=3 SV=1, 60S ribosomal protein L31 OS=Schizosaccharomyces pombe (strain 972 / ATCC 24843) OX=284812 GN=rpl31 PE=3 SV=1, 60S ribosomal protein L31 OS=Schizosaccharomyces pombe (strain 972 / ATCC 24843) OX=284812 GN=rpl31 PE=3 SV=1, 60S ribosomal protein L31 OS=Schizosaccharomyces pombe (strain 972 / ATCC 24843) OX=284812 GN=rpl31 PE=3 SV=1, 60S ribosomal protein L31 OS=Schizosaccharomyces pombe (strain 972 / ATCC 24843) OX=284812 GN=rpl31 PE=3 SV=1, 60S ribosomal protein L31 OS=Schizosaccharomyces pombe (strain 972 / ATCC 24843) OX=284812 GN=rpl31 PE=3 SV=1, 60S ribosomal protein L31 OS=Schizosaccharomyces pombe (strain 972 / ATCC 24843) OX=284812 GN=rpl31 PE=3 SV=1, 60S ribosomal protein L31 OS=Schizosaccharomyces pombe (strain 972 / ATCC 24843) OX=284812 GN=rpl31 PE=3 SV=1, 60S ribosomal protein L31 OS=Schizosaccharomyces pombe (strain 972 / ATCC 24843) OX=284812 GN=rpl31 PE=3 SV=1, 60S ribosomal protein L31 OS=Schizosaccharomyces pombe (strain 972 / ATCC 24843) OX=284812 GN=rpl31 PE=3 SV=1, 60S ribosomal protein L31 OS=Schizosaccharomyces pombe (strain 972 / ATCC 24843) OX=284812 GN=rpl31 PE=3 SV=1	1.66667	1.35294	2.27778	1.53333	1.52941	0.820318	0.614825
O43007	ade9	C-1-tetrahydrofolate synthase, mitochondrial OS=Schizosaccharomyces pombe (strain 972 / ATCC 24843) OX=284812 GN=ade9 PE=3 SV=3, C-1-tetrahydrofolate synthase, mitochondrial OS=Schizosaccharomyces pombe (strain 972 / ATCC 24843) OX=284812 GN=ade9 PE=3 SV=3, C-1-tetrahydrofolate synthase, mitochondrial OS=Schizosaccharomyces pombe (strain 972 / ATCC 24843) OX=284812 GN=ade9 PE=3 SV=3, C-1-tetrahydrofolate synthase, mitochondrial OS=Schizosaccharomyces pombe (strain 972 / ATCC 24843) OX=284812 GN=ade9 PE=3 SV=3, C-1-tetrahydrofolate synthase, mitochondrial OS=Schizosaccharomyces pombe (strain 972 / ATCC 24843) OX=284812 GN=ade9 PE=3 SV=3, C-1-tetrahydrofolate synthase, mitochondrial OS=Schizosaccharomyces pombe (strain 972 / ATCC 24843) OX=284812 GN=ade9 PE=3 SV=3, C-1-tetrahydrofolate synthase, mitochondrial OS=Schizosaccharomyces pombe (strain 972 / ATCC 24843) OX=284812 GN=ade9 PE=3 SV=3, C-1-tetrahydrofolate synthase, mitochondrial OS=Schizosaccharomyces pombe (strain 972 / ATCC 24843) OX=284812 GN=ade9 PE=3 SV=3, C-1-tetrahydrofolate synthase, mitochondrial OS=Schizosaccharomyces pombe (strain 972 / ATCC 24843) OX=284812 GN=ade9 PE=3 SV=3, C-1-tetrahydrofolate synthase, mitochondrial OS=Schizosaccharomyces pombe (strain 972 / ATCC 24843) OX=284812 GN=ade9 PE=3 SV=3, C-1-tetrahydrofolate synthase, mitochondrial OS=Schizosaccharomyces pombe (strain 972 / ATCC 24843) OX=284812 GN=ade9 PE=3 SV=3, C-1-tetrahydrofolate synthase, mitochondrial OS=Schizosaccharomyces pombe (strain 972 / ATCC 24843) OX=284812 GN=ade9 PE=3 SV=3, C-1-tetrahydrofolate synthase, mitochondrial OS=Schizosaccharomyces pombe (strain 972 / ATCC 24843) OX=284812 GN=ade9 PE=3 SV=3, C-1-tetrahydrofolate synthase, mitochondrial OS=Schizosaccharomyces pombe (strain 972 / ATCC 24843) OX=284812 GN=ade9 PE=3 SV=3, C-1-tetrahydrofolate synthase, mitochondrial OS=Schizosaccharomyces pombe (strain 972 / ATCC 24843) OX=284812 GN=ade9 PE=3 SV=3, C-1-tetrahydrofolate synthase, mitochondrial OS=Schizosaccharomyces pombe (strain 972 / ATCC 24843) OX=284812 GN=ade9 PE=3 SV=3, C-1-tetrahydrofolate synthase, mitochondrial OS=Schizosaccharomyces pombe (strain 972 / ATCC 24843) OX=284812 GN=ade9 PE=3 SV=3, C-1-tetrahydrofolate synthase, mitochondrial OS=Schizosaccharomyces pombe (strain 972 / ATCC 24843) OX=284812 GN=ade9 PE=3 SV=3, C-1-tetrahydrofolate synthase, mitochondrial OS=Schizosaccharomyces pombe (strain 972 / ATCC 24843) OX=284812 GN=ade9 PE=3 SV=3, C-1-tetrahydrofolate synthase, mitochondrial OS=Schizosaccharomyces pombe (strain 972 / ATCC 24843) OX=284812 GN=ade9 PE=3 SV=3, C-1-tetrahydrofolate synthase, mitochondrial OS=Schizosaccharomyces pombe (strain 972 / ATCC 24843) OX=284812 GN=ade9 PE=3 SV=3, C-1-tetrahydrofolate synthase, mitochondrial OS=Schizosaccharomyces pombe (strain 972 / ATCC 24843) OX=284812 GN=ade9 PE=3 SV=3, C-1-tetrahydrofolate synthase, mitochondrial OS=Schizosaccharomyces pombe (strain 972 / ATCC 24843) OX=284812 GN=ade9 PE=3 SV=3, C-1-tetrahydrofolate synthase, mitochondrial OS=Schizosaccharomyces pombe (strain 972 / ATCC 24843) OX=284812 GN=ade9 PE=3 SV=3, C-1-tetrahydrofolate synthase, mitochondrial OS=Schizosaccharomyces pombe (strain 972 / ATCC 24843) OX=284812 GN=ade9 PE=3 SV=3, C-1-tetrahydrofolate synthase, mitochondrial OS=Schizosaccharomyces pombe (strain 972 / ATCC 24843) OX=284812 GN=ade9 PE=3 SV=3, C-1-tetrahydrofolate synthase, mitochondrial OS=Schizosaccharomyces pombe (strain 972 / ATCC 24843) OX=284812 GN=ade9 PE=3 SV=3, C-1-tetrahydrofolate synthase, mitochondrial OS=Schizosaccharomyces pombe (strain 972 / ATCC 24843) OX=284812 GN=ade9 PE=3 SV=3, C-1-tetrahydrofolate synthase, mitochondrial OS=Schizosaccharomyces pombe (strain 972 / ATCC 24843) OX=284812 GN=ade9 PE=3 SV=3	1.14286	1.8	19	1.85714	1.2	2.87072	0.612184
Q10489	pda1	Pyruvate dehydrogenase E1 component subunit alpha, mitochondrial OS=Schizosaccharomyces pombe (strain 972 / ATCC 24843) OX=284812 GN=pda1 PE=1 SV=1, Pyruvate dehydrogenase E1 component subunit alpha, mitochondrial OS=Schizosaccharomyces pombe (strain 972 / ATCC 24843) OX=284812 GN=pda1 PE=1 SV=1, Pyruvate dehydrogenase E1 component subunit alpha, mitochondrial OS=Schizosaccharomyces pombe (strain 972 / ATCC 24843) OX=284812 GN=pda1 PE=1 SV=1, Pyruvate dehydrogenase E1 component subunit alpha, mitochondrial OS=Schizosaccharomyces pombe (strain 972 / ATCC 24843) OX=284812 GN=pda1 PE=1 SV=1, Pyruvate dehydrogenase E1 component subunit alpha, mitochondrial OS=Schizosaccharomyces pombe (strain 972 / ATCC 24843) OX=284812 GN=pda1 PE=1 SV=1, Pyruvate dehydrogenase E1 component subunit alpha, mitochondrial OS=Schizosaccharomyces pombe (strain 972 / ATCC 24843) OX=284812 GN=pda1 PE=1 SV=1, Pyruvate dehydrogenase E1 component subunit alpha, mitochondrial OS=Schizosaccharomyces pombe (strain 972 / ATCC 24843) OX=284812 GN=pda1 PE=1 SV=1, Pyruvate dehydrogenase E1 component subunit alpha, mitochondrial OS=Schizosaccharomyces pombe (strain 972 / ATCC 24843) OX=284812 GN=pda1 PE=1 SV=1, Pyruvate dehydrogenase E1 component subunit alpha, mitochondrial OS=Schizosaccharomyces pombe (strain 972 / ATCC 24843) OX=284812 GN=pda1 PE=1 SV=1, Pyruvate dehydrogenase E1 component subunit alpha, mitochondrial OS=Schizosaccharomyces pombe (strain 972 / ATCC 24843) OX=284812 GN=pda1 PE=1 SV=1, Pyruvate dehydrogenase E1 component subunit alpha, mitochondrial OS=Schizosaccharomyces pombe (strain 972 / ATCC 24843) OX=284812 GN=pda1 PE=1 SV=1, Pyruvate dehydrogenase E1 component subunit alpha, mitochondrial OS=Schizosaccharomyces pombe (strain 972 / ATCC 24843) OX=284812 GN=pda1 PE=1 SV=1, Pyruvate dehydrogenase E1 component subunit alpha, mitochondrial OS=Schizosaccharomyces pombe (strain 972 / ATCC 24843) OX=284812 GN=pda1 PE=1 SV=1, Pyruvate dehydrogenase E1 component subunit alpha, mitochondrial OS=Schizosaccharomyces pombe (strain 972 / ATCC 24843) OX=284812 GN=pda1 PE=1 SV=1, Pyruvate dehydrogenase E1 component subunit alpha, mitochondrial OS=Schizosaccharomyces pombe (strain 972 / ATCC 24843) OX=284812 GN=pda1 PE=1 SV=1, Pyruvate dehydrogenase E1 component subunit alpha, mitochondrial OS=Schizosaccharomyces pombe (strain 972 / ATCC 24843) OX=284812 GN=pda1 PE=1 SV=1, Pyruvate dehydrogenase E1 component subunit alpha, mitochondrial OS=Schizosaccharomyces pombe (strain 972 / ATCC 24843) OX=284812 GN=pda1 PE=1 SV=1, Pyruvate dehydrogenase E1 component subunit alpha, mitochondrial OS=Schizosaccharomyces pombe (strain 972 / ATCC 24843) OX=284812 GN=pda1 PE=1 SV=1, Pyruvate dehydrogenase E1 component subunit alpha, mitochondrial OS=Schizosaccharomyces pombe (strain 972 / ATCC 24843) OX=284812 GN=pda1 PE=1 SV=1, Pyruvate dehydrogenase E1 component subunit alpha, mitochondrial OS=Schizosaccharomyces pombe (strain 972 / ATCC 24843) OX=284812 GN=pda1 PE=1 SV=1, Pyruvate dehydrogenase E1 component subunit alpha, mitochondrial OS=Schizosaccharomyces pombe (strain 972 / ATCC 24843) OX=284812 GN=pda1 PE=1 SV=1, Pyruvate dehydrogenase E1 component subunit alpha, mitochondrial OS=Schizosaccharomyces pombe (strain 972 / ATCC 24843) OX=284812 GN=pda1 PE=1 SV=1, Pyruvate dehydrogenase E1 component subunit alpha, mitochondrial OS=Schizosaccharomyces pombe (strain 972 / ATCC 24843) OX=284812 GN=pda1 PE=1 SV=1, Pyruvate dehydrogenase E1 component subunit alpha, mitochondrial OS=Schizosaccharomyces pombe (strain 972 / ATCC 24843) OX=284812 GN=pda1 PE=1 SV=1, Pyruvate dehydrogenase E1 component subunit alpha, mitochondrial OS=Schizosaccharomyces pombe (strain 972 / ATCC 24843) OX=284812 GN=pda1 PE=1 SV=1, Pyruvate dehydrogenase E1 component subunit alpha, mitochondrial OS=Schizosaccharomyces pombe (strain 972 / ATCC 24843) OX=284812 GN=pda1 PE=1 SV=1, Pyruvate dehydrogenase E1 component subunit alpha, mitochondrial OS=Schizosaccharomyces pombe (strain 972 / ATCC 24843) OX=284812 GN=pda1 PE=1 SV=1, Pyruvate dehydrogenase E1 component subunit alpha, mitochondrial OS=Schizosaccharomyces pombe (strain 972 / ATCC 24843) OX=284812 GN=pda1 PE=1 SV=1, Pyruvate dehydrogenase E1 component subunit alpha, mitochondrial OS=Schizosaccharomyces pombe (strain 972 / ATCC 24843) OX=284812 GN=pda1 PE=1 SV=1	2	0.684211	27	2	1.05263	3.30666	0.610053
O74893	rps20	40S ribosomal protein S20 OS=Schizosaccharomyces pombe (strain 972 / ATCC 24843) OX=284812 GN=rps20 PE=1 SV=1, 40S ribosomal protein S20 OS=Schizosaccharomyces pombe (strain 972 / ATCC 24843) OX=284812 GN=rps20 PE=1 SV=1, 40S ribosomal protein S20 OS=Schizosaccharomyces pombe (strain 972 / ATCC 24843) OX=284812 GN=rps20 PE=1 SV=1, 40S ribosomal protein S20 OS=Schizosaccharomyces pombe (strain 972 / ATCC 24843) OX=284812 GN=rps20 PE=1 SV=1, 40S ribosomal protein S20 OS=Schizosaccharomyces pombe (strain 972 / ATCC 24843) OX=284812 GN=rps20 PE=1 SV=1, 40S ribosomal protein S20 OS=Schizosaccharomyces pombe (strain 972 / ATCC 24843) OX=284812 GN=rps20 PE=1 SV=1, 40S ribosomal protein S20 OS=Schizosaccharomyces pombe (strain 972 / ATCC 24843) OX=284812 GN=rps20 PE=1 SV=1, 40S ribosomal protein S20 OS=Schizosaccharomyces pombe (strain 972 / ATCC 24843) OX=284812 GN=rps20 PE=1 SV=1, 40S ribosomal protein S20 OS=Schizosaccharomyces pombe (strain 972 / ATCC 24843) OX=284812 GN=rps20 PE=1 SV=1, 40S ribosomal protein S20 OS=Schizosaccharomyces pombe (strain 972 / ATCC 24843) OX=284812 GN=rps20 PE=1 SV=1, 40S ribosomal protein S20 OS=Schizosaccharomyces pombe (strain 972 / ATCC 24843) OX=284812 GN=rps20 PE=1 SV=1, 40S ribosomal protein S20 OS=Schizosaccharomyces pombe (strain 972 / ATCC 24843) OX=284812 GN=rps20 PE=1 SV=1, 40S ribosomal protein S20 OS=Schizosaccharomyces pombe (strain 972 / ATCC 24843) OX=284812 GN=rps20 PE=1 SV=1, 40S ribosomal protein S20 OS=Schizosaccharomyces pombe (strain 972 / ATCC 24843) OX=284812 GN=rps20 PE=1 SV=1, 40S ribosomal protein S20 OS=Schizosaccharomyces pombe (strain 972 / ATCC 24843) OX=284812 GN=rps20 PE=1 SV=1, 40S ribosomal protein S20 OS=Schizosaccharomyces pombe (strain 972 / ATCC 24843) OX=284812 GN=rps20 PE=1 SV=1, 40S ribosomal protein S20 OS=Schizosaccharomyces pombe (strain 972 / ATCC 24843) OX=284812 GN=rps20 PE=1 SV=1, 40S ribosomal protein S20 OS=Schizosaccharomyces pombe (strain 972 / ATCC 24843) OX=284812 GN=rps20 PE=1 SV=1, 40S ribosomal protein S20 OS=Schizosaccharomyces pombe (strain 972 / ATCC 24843) OX=284812 GN=rps20 PE=1 SV=1, 40S ribosomal protein S20 OS=Schizosaccharomyces pombe (strain 972 / ATCC 24843) OX=284812 GN=rps20 PE=1 SV=1, 40S ribosomal protein S20 OS=Schizosaccharomyces pombe (strain 972 / ATCC 24843) OX=284812 GN=rps20 PE=1 SV=1, 40S ribosomal protein S20 OS=Schizosaccharomyces pombe (strain 972 / ATCC 24843) OX=284812 GN=rps20 PE=1 SV=1, 40S ribosomal protein S20 OS=Schizosaccharomyces pombe (strain 972 / ATCC 24843) OX=284812 GN=rps20 PE=1 SV=1, 40S ribosomal protein S20 OS=Schizosaccharomyces pombe (strain 972 / ATCC 24843) OX=284812 GN=rps20 PE=1 SV=1, 40S ribosomal protein S20 OS=Schizosaccharomyces pombe (strain 972 / ATCC 24843) OX=284812 GN=rps20 PE=1 SV=1, 40S ribosomal protein S20 OS=Schizosaccharomyces pombe (strain 972 / ATCC 24843) OX=284812 GN=rps20 PE=1 SV=1, 40S ribosomal protein S20 OS=Schizosaccharomyces pombe (strain 972 / ATCC 24843) OX=284812 GN=rps20 PE=1 SV=1, 40S ribosomal protein S20 OS=Schizosaccharomyces pombe (strain 972 / ATCC 24843) OX=284812 GN=rps20 PE=1 SV=1, 40S ribosomal protein S20 OS=Schizosaccharomyces pombe (strain 972 / ATCC 24843) OX=284812 GN=rps20 PE=1 SV=1, 40S ribosomal protein S20 OS=Schizosaccharomyces pombe (strain 972 / ATCC 24843) OX=284812 GN=rps20 PE=1 SV=1	1.11765	1.5	3.33333	1.17647	1.875	0.988165	0.609505
O13672	rpl8	60S ribosomal protein L8 OS=Schizosaccharomyces pombe (strain 972 / ATCC 24843) OX=284812 GN=rpl8 PE=1 SV=3, 60S ribosomal protein L8 OS=Schizosaccharomyces pombe (strain 972 / ATCC 24843) OX=284812 GN=rpl8 PE=1 SV=3, 60S ribosomal protein L8 OS=Schizosaccharomyces pombe (strain 972 / ATCC 24843) OX=284812 GN=rpl8 PE=1 SV=3, 60S ribosomal protein L8 OS=Schizosaccharomyces pombe (strain 972 / ATCC 24843) OX=284812 GN=rpl8 PE=1 SV=3, 60S ribosomal protein L8 OS=Schizosaccharomyces pombe (strain 972 / ATCC 24843) OX=284812 GN=rpl8 PE=1 SV=3, 60S ribosomal protein L8 OS=Schizosaccharomyces pombe (strain 972 / ATCC 24843) OX=284812 GN=rpl8 PE=1 SV=3, 60S ribosomal protein L8 OS=Schizosaccharomyces pombe (strain 972 / ATCC 24843) OX=284812 GN=rpl8 PE=1 SV=3, 60S ribosomal protein L8 OS=Schizosaccharomyces pombe (strain 972 / ATCC 24843) OX=284812 GN=rpl8 PE=1 SV=3, 60S ribosomal protein L8 OS=Schizosaccharomyces pombe (strain 972 / ATCC 24843) OX=284812 GN=rpl8 PE=1 SV=3, 60S ribosomal protein L8 OS=Schizosaccharomyces pombe (strain 972 / ATCC 24843) OX=284812 GN=rpl8 PE=1 SV=3, 60S ribosomal protein L8 OS=Schizosaccharomyces pombe (strain 972 / ATCC 24843) OX=284812 GN=rpl8 PE=1 SV=3, 60S ribosomal protein L8 OS=Schizosaccharomyces pombe (strain 972 / ATCC 24843) OX=284812 GN=rpl8 PE=1 SV=3, 60S ribosomal protein L8 OS=Schizosaccharomyces pombe (strain 972 / ATCC 24843) OX=284812 GN=rpl8 PE=1 SV=3, 60S ribosomal protein L8 OS=Schizosaccharomyces pombe (strain 972 / ATCC 24843) OX=284812 GN=rpl8 PE=1 SV=3, 60S ribosomal protein L8 OS=Schizosaccharomyces pombe (strain 972 / ATCC 24843) OX=284812 GN=rpl8 PE=1 SV=3, 60S ribosomal protein L8 OS=Schizosaccharomyces pombe (strain 972 / ATCC 24843) OX=284812 GN=rpl8 PE=1 SV=3, 60S ribosomal protein L8 OS=Schizosaccharomyces pombe (strain 972 / ATCC 24843) OX=284812 GN=rpl8 PE=1 SV=3, 60S ribosomal protein L8 OS=Schizosaccharomyces pombe (strain 972 / ATCC 24843) OX=284812 GN=rpl8 PE=1 SV=3, 60S ribosomal protein L8 OS=Schizosaccharomyces pombe (strain 972 / ATCC 24843) OX=284812 GN=rpl8 PE=1 SV=3, 60S ribosomal protein L8 OS=Schizosaccharomyces pombe (strain 972 / ATCC 24843) OX=284812 GN=rpl8 PE=1 SV=3, 60S ribosomal protein L8 OS=Schizosaccharomyces pombe (strain 972 / ATCC 24843) OX=284812 GN=rpl8 PE=1 SV=3, 60S ribosomal protein L8 OS=Schizosaccharomyces pombe (strain 972 / ATCC 24843) OX=284812 GN=rpl8 PE=1 SV=3, 60S ribosomal protein L8 OS=Schizosaccharomyces pombe (strain 972 / ATCC 24843) OX=284812 GN=rpl8 PE=1 SV=3, 60S ribosomal protein L8 OS=Schizosaccharomyces pombe (strain 972 / ATCC 24843) OX=284812 GN=rpl8 PE=1 SV=3, 60S ribosomal protein L8 OS=Schizosaccharomyces pombe (strain 972 / ATCC 24843) OX=284812 GN=rpl8 PE=1 SV=3, 60S ribosomal protein L8 OS=Schizosaccharomyces pombe (strain 972 / ATCC 24843) OX=284812 GN=rpl8 PE=1 SV=3, 60S ribosomal protein L8 OS=Schizosaccharomyces pombe (strain 972 / ATCC 24843) OX=284812 GN=rpl8 PE=1 SV=3, 60S ribosomal protein L8 OS=Schizosaccharomyces pombe (strain 972 / ATCC 24843) OX=284812 GN=rpl8 PE=1 SV=3, 60S ribosomal protein L8 OS=Schizosaccharomyces pombe (strain 972 / ATCC 24843) OX=284812 GN=rpl8 PE=1 SV=3, 60S ribosomal protein L8 OS=Schizosaccharomyces pombe (strain 972 / ATCC 24843) OX=284812 GN=rpl8 PE=1 SV=3	1.07692	1.40541	2.46154	1.17949	1.86486	0.720677	0.606135
O14339	rpl1701	60S ribosomal protein L17-A OS=Schizosaccharomyces pombe (strain 972 / ATCC 24843) OX=284812 GN=rpl1701 PE=3 SV=1, 60S ribosomal protein L17-A OS=Schizosaccharomyces pombe (strain 972 / ATCC 24843) OX=284812 GN=rpl1701 PE=3 SV=1, 60S ribosomal protein L17-A OS=Schizosaccharomyces pombe (strain 972 / ATCC 24843) OX=284812 GN=rpl1701 PE=3 SV=1, 60S ribosomal protein L17-A OS=Schizosaccharomyces pombe (strain 972 / ATCC 24843) OX=284812 GN=rpl1701 PE=3 SV=1, 60S ribosomal protein L17-A OS=Schizosaccharomyces pombe (strain 972 / ATCC 24843) OX=284812 GN=rpl1701 PE=3 SV=1, 60S ribosomal protein L17-A OS=Schizosaccharomyces pombe (strain 972 / ATCC 24843) OX=284812 GN=rpl1701 PE=3 SV=1, 60S ribosomal protein L17-A OS=Schizosaccharomyces pombe (strain 972 / ATCC 24843) OX=284812 GN=rpl1701 PE=3 SV=1, 60S ribosomal protein L17-A OS=Schizosaccharomyces pombe (strain 972 / ATCC 24843) OX=284812 GN=rpl1701 PE=3 SV=1, 60S ribosomal protein L17-A OS=Schizosaccharomyces pombe (strain 972 / ATCC 24843) OX=284812 GN=rpl1701 PE=3 SV=1, 60S ribosomal protein L17-A OS=Schizosaccharomyces pombe (strain 972 / ATCC 24843) OX=284812 GN=rpl1701 PE=3 SV=1, 60S ribosomal protein L17-A OS=Schizosaccharomyces pombe (strain 972 / ATCC 24843) OX=284812 GN=rpl1701 PE=3 SV=1, 60S ribosomal protein L17-A OS=Schizosaccharomyces pombe (strain 972 / ATCC 24843) OX=284812 GN=rpl1701 PE=3 SV=1, 60S ribosomal protein L17-A OS=Schizosaccharomyces pombe (strain 972 / ATCC 24843) OX=284812 GN=rpl1701 PE=3 SV=1, 60S ribosomal protein L17-A OS=Schizosaccharomyces pombe (strain 972 / ATCC 24843) OX=284812 GN=rpl1701 PE=3 SV=1, 60S ribosomal protein L17-A OS=Schizosaccharomyces pombe (strain 972 / ATCC 24843) OX=284812 GN=rpl1701 PE=3 SV=1, 60S ribosomal protein L17-A OS=Schizosaccharomyces pombe (strain 972 / ATCC 24843) OX=284812 GN=rpl1701 PE=3 SV=1, 60S ribosomal protein L17-A OS=Schizosaccharomyces pombe (strain 972 / ATCC 24843) OX=284812 GN=rpl1701 PE=3 SV=1, 60S ribosomal protein L17-A OS=Schizosaccharomyces pombe (strain 972 / ATCC 24843) OX=284812 GN=rpl1701 PE=3 SV=1, 60S ribosomal protein L17-A OS=Schizosaccharomyces pombe (strain 972 / ATCC 24843) OX=284812 GN=rpl1701 PE=3 SV=1, 60S ribosomal protein L17-A OS=Schizosaccharomyces pombe (strain 972 / ATCC 24843) OX=284812 GN=rpl1701 PE=3 SV=1, 60S ribosomal protein L17-A OS=Schizosaccharomyces pombe (strain 972 / ATCC 24843) OX=284812 GN=rpl1701 PE=3 SV=1, 60S ribosomal protein L17-A OS=Schizosaccharomyces pombe (strain 972 / ATCC 24843) OX=284812 GN=rpl1701 PE=3 SV=1, 60S ribosomal protein L17-A OS=Schizosaccharomyces pombe (strain 972 / ATCC 24843) OX=284812 GN=rpl1701 PE=3 SV=1, 60S ribosomal protein L17-A OS=Schizosaccharomyces pombe (strain 972 / ATCC 24843) OX=284812 GN=rpl1701 PE=3 SV=1, 60S ribosomal protein L17-A OS=Schizosaccharomyces pombe (strain 972 / ATCC 24843) OX=284812 GN=rpl1701 PE=3 SV=1, 60S ribosomal protein L17-A OS=Schizosaccharomyces pombe (strain 972 / ATCC 24843) OX=284812 GN=rpl1701 PE=3 SV=1, 60S ribosomal protein L17-A OS=Schizosaccharomyces pombe (strain 972 / ATCC 24843) OX=284812 GN=rpl1701 PE=3 SV=1, 60S ribosomal protein L17-A OS=Schizosaccharomyces pombe (strain 972 / ATCC 24843) OX=284812 GN=rpl1701 PE=3 SV=1, 60S ribosomal protein L17-A OS=Schizosaccharomyces pombe (strain 972 / ATCC 24843) OX=284812 GN=rpl1701 PE=3 SV=1, 60S ribosomal protein L17-A OS=Schizosaccharomyces pombe (strain 972 / ATCC 24843) OX=284812 GN=rpl1701 PE=3 SV=1	1.33333	1.26087	3.25	1.45833	1.56522	0.962044	0.596244
P41887	swo1	Heat shock protein 90 homolog OS=Schizosaccharomyces pombe (strain 972 / ATCC 24843) OX=284812 GN=swo1 PE=1 SV=2, Heat shock protein 90 homolog OS=Schizosaccharomyces pombe (strain 972 / ATCC 24843) OX=284812 GN=swo1 PE=1 SV=2, Heat shock protein 90 homolog OS=Schizosaccharomyces pombe (strain 972 / ATCC 24843) OX=284812 GN=swo1 PE=1 SV=2, Heat shock protein 90 homolog OS=Schizosaccharomyces pombe (strain 972 / ATCC 24843) OX=284812 GN=swo1 PE=1 SV=2, Heat shock protein 90 homolog OS=Schizosaccharomyces pombe (strain 972 / ATCC 24843) OX=284812 GN=swo1 PE=1 SV=2, Heat shock protein 90 homolog OS=Schizosaccharomyces pombe (strain 972 / ATCC 24843) OX=284812 GN=swo1 PE=1 SV=2, Heat shock protein 90 homolog OS=Schizosaccharomyces pombe (strain 972 / ATCC 24843) OX=284812 GN=swo1 PE=1 SV=2, Heat shock protein 90 homolog OS=Schizosaccharomyces pombe (strain 972 / ATCC 24843) OX=284812 GN=swo1 PE=1 SV=2, Heat shock protein 90 homolog OS=Schizosaccharomyces pombe (strain 972 / ATCC 24843) OX=284812 GN=swo1 PE=1 SV=2, Heat shock protein 90 homolog OS=Schizosaccharomyces pombe (strain 972 / ATCC 24843) OX=284812 GN=swo1 PE=1 SV=2, Heat shock protein 90 homolog OS=Schizosaccharomyces pombe (strain 972 / ATCC 24843) OX=284812 GN=swo1 PE=1 SV=2, Heat shock protein 90 homolog OS=Schizosaccharomyces pombe (strain 972 / ATCC 24843) OX=284812 GN=swo1 PE=1 SV=2, Heat shock protein 90 homolog OS=Schizosaccharomyces pombe (strain 972 / ATCC 24843) OX=284812 GN=swo1 PE=1 SV=2, Heat shock protein 90 homolog OS=Schizosaccharomyces pombe (strain 972 / ATCC 24843) OX=284812 GN=swo1 PE=1 SV=2, Heat shock protein 90 homolog OS=Schizosaccharomyces pombe (strain 972 / ATCC 24843) OX=284812 GN=swo1 PE=1 SV=2, Heat shock protein 90 homolog OS=Schizosaccharomyces pombe (strain 972 / ATCC 24843) OX=284812 GN=swo1 PE=1 SV=2, Heat shock protein 90 homolog OS=Schizosaccharomyces pombe (strain 972 / ATCC 24843) OX=284812 GN=swo1 PE=1 SV=2, Heat shock protein 90 homolog OS=Schizosaccharomyces pombe (strain 972 / ATCC 24843) OX=284812 GN=swo1 PE=1 SV=2, Heat shock protein 90 homolog OS=Schizosaccharomyces pombe (strain 972 / ATCC 24843) OX=284812 GN=swo1 PE=1 SV=2, Heat shock protein 90 homolog OS=Schizosaccharomyces pombe (strain 972 / ATCC 24843) OX=284812 GN=swo1 PE=1 SV=2, Heat shock protein 90 homolog OS=Schizosaccharomyces pombe (strain 972 / ATCC 24843) OX=284812 GN=swo1 PE=1 SV=2, Heat shock protein 90 homolog OS=Schizosaccharomyces pombe (strain 972 / ATCC 24843) OX=284812 GN=swo1 PE=1 SV=2, Heat shock protein 90 homolog OS=Schizosaccharomyces pombe (strain 972 / ATCC 24843) OX=284812 GN=swo1 PE=1 SV=2, Heat shock protein 90 homolog OS=Schizosaccharomyces pombe (strain 972 / ATCC 24843) OX=284812 GN=swo1 PE=1 SV=2, Heat shock protein 90 homolog OS=Schizosaccharomyces pombe (strain 972 / ATCC 24843) OX=284812 GN=swo1 PE=1 SV=2, Heat shock protein 90 homolog OS=Schizosaccharomyces pombe (strain 972 / ATCC 24843) OX=284812 GN=swo1 PE=1 SV=2, Heat shock protein 90 homolog OS=Schizosaccharomyces pombe (strain 972 / ATCC 24843) OX=284812 GN=swo1 PE=1 SV=2, Heat shock protein 90 homolog OS=Schizosaccharomyces pombe (strain 972 / ATCC 24843) OX=284812 GN=swo1 PE=1 SV=2, Heat shock protein 90 homolog OS=Schizosaccharomyces pombe (strain 972 / ATCC 24843) OX=284812 GN=swo1 PE=1 SV=2, Heat shock protein 90 homolog OS=Schizosaccharomyces pombe (strain 972 / ATCC 24843) OX=284812 GN=swo1 PE=1 SV=2	1.04651	1.25581	12.5	1.25581	1.76744	2.30279	0.596103
Q09871		Uncharacterized protein C12G12.07c OS=Schizosaccharomyces pombe (strain 972 / ATCC 24843) OX=284812 GN=SPAC12G12.07c PE=4 SV=1, Uncharacterized protein C12G12.07c OS=Schizosaccharomyces pombe (strain 972 / ATCC 24843) OX=284812 GN=SPAC12G12.07c PE=4 SV=1, Uncharacterized protein C12G12.07c OS=Schizosaccharomyces pombe (strain 972 / ATCC 24843) OX=284812 GN=SPAC12G12.07c PE=4 SV=1, Uncharacterized protein C12G12.07c OS=Schizosaccharomyces pombe (strain 972 / ATCC 24843) OX=284812 GN=SPAC12G12.07c PE=4 SV=1, Uncharacterized protein C12G12.07c OS=Schizosaccharomyces pombe (strain 972 / ATCC 24843) OX=284812 GN=SPAC12G12.07c PE=4 SV=1, Uncharacterized protein C12G12.07c OS=Schizosaccharomyces pombe (strain 972 / ATCC 24843) OX=284812 GN=SPAC12G12.07c PE=4 SV=1, Uncharacterized protein C12G12.07c OS=Schizosaccharomyces pombe (strain 972 / ATCC 24843) OX=284812 GN=SPAC12G12.07c PE=4 SV=1, Uncharacterized protein C12G12.07c OS=Schizosaccharomyces pombe (strain 972 / ATCC 24843) OX=284812 GN=SPAC12G12.07c PE=4 SV=1, Uncharacterized protein C12G12.07c OS=Schizosaccharomyces pombe (strain 972 / ATCC 24843) OX=284812 GN=SPAC12G12.07c PE=4 SV=1, Uncharacterized protein C12G12.07c OS=Schizosaccharomyces pombe (strain 972 / ATCC 24843) OX=284812 GN=SPAC12G12.07c PE=4 SV=1, Uncharacterized protein C12G12.07c OS=Schizosaccharomyces pombe (strain 972 / ATCC 24843) OX=284812 GN=SPAC12G12.07c PE=4 SV=1, Uncharacterized protein C12G12.07c OS=Schizosaccharomyces pombe (strain 972 / ATCC 24843) OX=284812 GN=SPAC12G12.07c PE=4 SV=1, Uncharacterized protein C12G12.07c OS=Schizosaccharomyces pombe (strain 972 / ATCC 24843) OX=284812 GN=SPAC12G12.07c PE=4 SV=1, Uncharacterized protein C12G12.07c OS=Schizosaccharomyces pombe (strain 972 / ATCC 24843) OX=284812 GN=SPAC12G12.07c PE=4 SV=1, Uncharacterized protein C12G12.07c OS=Schizosaccharomyces pombe (strain 972 / ATCC 24843) OX=284812 GN=SPAC12G12.07c PE=4 SV=1, Uncharacterized protein C12G12.07c OS=Schizosaccharomyces pombe (strain 972 / ATCC 24843) OX=284812 GN=SPAC12G12.07c PE=4 SV=1, Uncharacterized protein C12G12.07c OS=Schizosaccharomyces pombe (strain 972 / ATCC 24843) OX=284812 GN=SPAC12G12.07c PE=4 SV=1, Uncharacterized protein C12G12.07c OS=Schizosaccharomyces pombe (strain 972 / ATCC 24843) OX=284812 GN=SPAC12G12.07c PE=4 SV=1, Uncharacterized protein C12G12.07c OS=Schizosaccharomyces pombe (strain 972 / ATCC 24843) OX=284812 GN=SPAC12G12.07c PE=4 SV=1, Uncharacterized protein C12G12.07c OS=Schizosaccharomyces pombe (strain 972 / ATCC 24843) OX=284812 GN=SPAC12G12.07c PE=4 SV=1, Uncharacterized protein C12G12.07c OS=Schizosaccharomyces pombe (strain 972 / ATCC 24843) OX=284812 GN=SPAC12G12.07c PE=4 SV=1, Uncharacterized protein C12G12.07c OS=Schizosaccharomyces pombe (strain 972 / ATCC 24843) OX=284812 GN=SPAC12G12.07c PE=4 SV=1, Uncharacterized protein C12G12.07c OS=Schizosaccharomyces pombe (strain 972 / ATCC 24843) OX=284812 GN=SPAC12G12.07c PE=4 SV=1, Uncharacterized protein C12G12.07c OS=Schizosaccharomyces pombe (strain 972 / ATCC 24843) OX=284812 GN=SPAC12G12.07c PE=4 SV=1	1	1	23	1	2	3.05889	0.584963
P36623	gpm1	Phosphoglycerate mutase OS=Schizosaccharomyces pombe (strain 972 / ATCC 24843) OX=284812 GN=gpm1 PE=1 SV=1, Phosphoglycerate mutase OS=Schizosaccharomyces pombe (strain 972 / ATCC 24843) OX=284812 GN=gpm1 PE=1 SV=1, Phosphoglycerate mutase OS=Schizosaccharomyces pombe (strain 972 / ATCC 24843) OX=284812 GN=gpm1 PE=1 SV=1, Phosphoglycerate mutase OS=Schizosaccharomyces pombe (strain 972 / ATCC 24843) OX=284812 GN=gpm1 PE=1 SV=1, Phosphoglycerate mutase OS=Schizosaccharomyces pombe (strain 972 / ATCC 24843) OX=284812 GN=gpm1 PE=1 SV=1, Phosphoglycerate mutase OS=Schizosaccharomyces pombe (strain 972 / ATCC 24843) OX=284812 GN=gpm1 PE=1 SV=1, Phosphoglycerate mutase OS=Schizosaccharomyces pombe (strain 972 / ATCC 24843) OX=284812 GN=gpm1 PE=1 SV=1, Phosphoglycerate mutase OS=Schizosaccharomyces pombe (strain 972 / ATCC 24843) OX=284812 GN=gpm1 PE=1 SV=1, Phosphoglycerate mutase OS=Schizosaccharomyces pombe (strain 972 / ATCC 24843) OX=284812 GN=gpm1 PE=1 SV=1, Phosphoglycerate mutase OS=Schizosaccharomyces pombe (strain 972 / ATCC 24843) OX=284812 GN=gpm1 PE=1 SV=1, Phosphoglycerate mutase OS=Schizosaccharomyces pombe (strain 972 / ATCC 24843) OX=284812 GN=gpm1 PE=1 SV=1, Phosphoglycerate mutase OS=Schizosaccharomyces pombe (strain 972 / ATCC 24843) OX=284812 GN=gpm1 PE=1 SV=1, Phosphoglycerate mutase OS=Schizosaccharomyces pombe (strain 972 / ATCC 24843) OX=284812 GN=gpm1 PE=1 SV=1, Phosphoglycerate mutase OS=Schizosaccharomyces pombe (strain 972 / ATCC 24843) OX=284812 GN=gpm1 PE=1 SV=1, Phosphoglycerate mutase OS=Schizosaccharomyces pombe (strain 972 / ATCC 24843) OX=284812 GN=gpm1 PE=1 SV=1, Phosphoglycerate mutase OS=Schizosaccharomyces pombe (strain 972 / ATCC 24843) OX=284812 GN=gpm1 PE=1 SV=1, Phosphoglycerate mutase OS=Schizosaccharomyces pombe (strain 972 / ATCC 24843) OX=284812 GN=gpm1 PE=1 SV=1, Phosphoglycerate mutase OS=Schizosaccharomyces pombe (strain 972 / ATCC 24843) OX=284812 GN=gpm1 PE=1 SV=1, Phosphoglycerate mutase OS=Schizosaccharomyces pombe (strain 972 / ATCC 24843) OX=284812 GN=gpm1 PE=1 SV=1, Phosphoglycerate mutase OS=Schizosaccharomyces pombe (strain 972 / ATCC 24843) OX=284812 GN=gpm1 PE=1 SV=1, Phosphoglycerate mutase OS=Schizosaccharomyces pombe (strain 972 / ATCC 24843) OX=284812 GN=gpm1 PE=1 SV=1, Phosphoglycerate mutase OS=Schizosaccharomyces pombe (strain 972 / ATCC 24843) OX=284812 GN=gpm1 PE=1 SV=1, Phosphoglycerate mutase OS=Schizosaccharomyces pombe (strain 972 / ATCC 24843) OX=284812 GN=gpm1 PE=1 SV=1, Phosphoglycerate mutase OS=Schizosaccharomyces pombe (strain 972 / ATCC 24843) OX=284812 GN=gpm1 PE=1 SV=1, Phosphoglycerate mutase OS=Schizosaccharomyces pombe (strain 972 / ATCC 24843) OX=284812 GN=gpm1 PE=1 SV=1, Phosphoglycerate mutase OS=Schizosaccharomyces pombe (strain 972 / ATCC 24843) OX=284812 GN=gpm1 PE=1 SV=1, Phosphoglycerate mutase OS=Schizosaccharomyces pombe (strain 972 / ATCC 24843) OX=284812 GN=gpm1 PE=1 SV=1, Phosphoglycerate mutase OS=Schizosaccharomyces pombe (strain 972 / ATCC 24843) OX=284812 GN=gpm1 PE=1 SV=1, Phosphoglycerate mutase OS=Schizosaccharomyces pombe (strain 972 / ATCC 24843) OX=284812 GN=gpm1 PE=1 SV=1, Phosphoglycerate mutase OS=Schizosaccharomyces pombe (strain 972 / ATCC 24843) OX=284812 GN=gpm1 PE=1 SV=1	0.944444	1.38889	9.77778	0.888889	2.11111	2.0133	0.584963
P04910	hta2	Histone H2A-beta OS=Schizosaccharomyces pombe (strain 972 / ATCC 24843) OX=284812 GN=hta2 PE=1 SV=2, Histone H2A-beta OS=Schizosaccharomyces pombe (strain 972 / ATCC 24843) OX=284812 GN=hta2 PE=1 SV=2, Histone H2A-beta OS=Schizosaccharomyces pombe (strain 972 / ATCC 24843) OX=284812 GN=hta2 PE=1 SV=2, Histone H2A-beta OS=Schizosaccharomyces pombe (strain 972 / ATCC 24843) OX=284812 GN=hta2 PE=1 SV=2, Histone H2A-beta OS=Schizosaccharomyces pombe (strain 972 / ATCC 24843) OX=284812 GN=hta2 PE=1 SV=2, Histone H2A-beta OS=Schizosaccharomyces pombe (strain 972 / ATCC 24843) OX=284812 GN=hta2 PE=1 SV=2, Histone H2A-beta OS=Schizosaccharomyces pombe (strain 972 / ATCC 24843) OX=284812 GN=hta2 PE=1 SV=2, Histone H2A-beta OS=Schizosaccharomyces pombe (strain 972 / ATCC 24843) OX=284812 GN=hta2 PE=1 SV=2, Histone H2A-beta OS=Schizosaccharomyces pombe (strain 972 / ATCC 24843) OX=284812 GN=hta2 PE=1 SV=2	1	0.125	4	1	2	0.77259	0.584963
P04909	hta1	Histone H2A-alpha OS=Schizosaccharomyces pombe (strain 972 / ATCC 24843) OX=284812 GN=hta1 PE=1 SV=3, Histone H2A-alpha OS=Schizosaccharomyces pombe (strain 972 / ATCC 24843) OX=284812 GN=hta1 PE=1 SV=3, Histone H2A-alpha OS=Schizosaccharomyces pombe (strain 972 / ATCC 24843) OX=284812 GN=hta1 PE=1 SV=3, Histone H2A-alpha OS=Schizosaccharomyces pombe (strain 972 / ATCC 24843) OX=284812 GN=hta1 PE=1 SV=3, Histone H2A-alpha OS=Schizosaccharomyces pombe (strain 972 / ATCC 24843) OX=284812 GN=hta1 PE=1 SV=3, Histone H2A-alpha OS=Schizosaccharomyces pombe (strain 972 / ATCC 24843) OX=284812 GN=hta1 PE=1 SV=3, Histone H2A-alpha OS=Schizosaccharomyces pombe (strain 972 / ATCC 24843) OX=284812 GN=hta1 PE=1 SV=3, Histone H2A-alpha OS=Schizosaccharomyces pombe (strain 972 / ATCC 24843) OX=284812 GN=hta1 PE=1 SV=3, Histone H2A-alpha OS=Schizosaccharomyces pombe (strain 972 / ATCC 24843) OX=284812 GN=hta1 PE=1 SV=3, Histone H2A-alpha OS=Schizosaccharomyces pombe (strain 972 / ATCC 24843) OX=284812 GN=hta1 PE=1 SV=3, Histone H2A-alpha OS=Schizosaccharomyces pombe (strain 972 / ATCC 24843) OX=284812 GN=hta1 PE=1 SV=3, Histone H2A-alpha OS=Schizosaccharomyces pombe (strain 972 / ATCC 24843) OX=284812 GN=hta1 PE=1 SV=3, Histone H2A-alpha OS=Schizosaccharomyces pombe (strain 972 / ATCC 24843) OX=284812 GN=hta1 PE=1 SV=3, Histone H2A-alpha OS=Schizosaccharomyces pombe (strain 972 / ATCC 24843) OX=284812 GN=hta1 PE=1 SV=3, Histone H2A-alpha OS=Schizosaccharomyces pombe (strain 972 / ATCC 24843) OX=284812 GN=hta1 PE=1 SV=3, Histone H2A-alpha OS=Schizosaccharomyces pombe (strain 972 / ATCC 24843) OX=284812 GN=hta1 PE=1 SV=3, Histone H2A-alpha OS=Schizosaccharomyces pombe (strain 972 / ATCC 24843) OX=284812 GN=hta1 PE=1 SV=3, Histone H2A-alpha OS=Schizosaccharomyces pombe (strain 972 / ATCC 24843) OX=284812 GN=hta1 PE=1 SV=3, Histone H2A-alpha OS=Schizosaccharomyces pombe (strain 972 / ATCC 24843) OX=284812 GN=hta1 PE=1 SV=3, Histone H2A-alpha OS=Schizosaccharomyces pombe (strain 972 / ATCC 24843) OX=284812 GN=hta1 PE=1 SV=3, Histone H2A-alpha OS=Schizosaccharomyces pombe (strain 972 / ATCC 24843) OX=284812 GN=hta1 PE=1 SV=3, Histone H2A-alpha OS=Schizosaccharomyces pombe (strain 972 / ATCC 24843) OX=284812 GN=hta1 PE=1 SV=3, Histone H2A-alpha OS=Schizosaccharomyces pombe (strain 972 / ATCC 24843) OX=284812 GN=hta1 PE=1 SV=3	0.333333	0.875	1	1	2	-0.442005	0.584963
Q9USG6	rpl35a	60S ribosomal protein L33-B OS=Schizosaccharomyces pombe (strain 972 / ATCC 24843) OX=284812 GN=rpl35a PE=1 SV=1, 60S ribosomal protein L33-B OS=Schizosaccharomyces pombe (strain 972 / ATCC 24843) OX=284812 GN=rpl35a PE=1 SV=1, 60S ribosomal protein L33-B OS=Schizosaccharomyces pombe (strain 972 / ATCC 24843) OX=284812 GN=rpl35a PE=1 SV=1, 60S ribosomal protein L33-B OS=Schizosaccharomyces pombe (strain 972 / ATCC 24843) OX=284812 GN=rpl35a PE=1 SV=1, 60S ribosomal protein L33-B OS=Schizosaccharomyces pombe (strain 972 / ATCC 24843) OX=284812 GN=rpl35a PE=1 SV=1, 60S ribosomal protein L33-B OS=Schizosaccharomyces pombe (strain 972 / ATCC 24843) OX=284812 GN=rpl35a PE=1 SV=1, 60S ribosomal protein L33-B OS=Schizosaccharomyces pombe (strain 972 / ATCC 24843) OX=284812 GN=rpl35a PE=1 SV=1, 60S ribosomal protein L33-B OS=Schizosaccharomyces pombe (strain 972 / ATCC 24843) OX=284812 GN=rpl35a PE=1 SV=1, 60S ribosomal protein L33-B OS=Schizosaccharomyces pombe (strain 972 / ATCC 24843) OX=284812 GN=rpl35a PE=1 SV=1, 60S ribosomal protein L33-B OS=Schizosaccharomyces pombe (strain 972 / ATCC 24843) OX=284812 GN=rpl35a PE=1 SV=1, 60S ribosomal protein L33-B OS=Schizosaccharomyces pombe (strain 972 / ATCC 24843) OX=284812 GN=rpl35a PE=1 SV=1, 60S ribosomal protein L33-B OS=Schizosaccharomyces pombe (strain 972 / ATCC 24843) OX=284812 GN=rpl35a PE=1 SV=1, 60S ribosomal protein L33-B OS=Schizosaccharomyces pombe (strain 972 / ATCC 24843) OX=284812 GN=rpl35a PE=1 SV=1, 60S ribosomal protein L33-B OS=Schizosaccharomyces pombe (strain 972 / ATCC 24843) OX=284812 GN=rpl35a PE=1 SV=1, 60S ribosomal protein L33-B OS=Schizosaccharomyces pombe (strain 972 / ATCC 24843) OX=284812 GN=rpl35a PE=1 SV=1, 60S ribosomal protein L33-B OS=Schizosaccharomyces pombe (strain 972 / ATCC 24843) OX=284812 GN=rpl35a PE=1 SV=1, 60S ribosomal protein L33-B OS=Schizosaccharomyces pombe (strain 972 / ATCC 24843) OX=284812 GN=rpl35a PE=1 SV=1, 60S ribosomal protein L33-B OS=Schizosaccharomyces pombe (strain 972 / ATCC 24843) OX=284812 GN=rpl35a PE=1 SV=1, 60S ribosomal protein L33-B OS=Schizosaccharomyces pombe (strain 972 / ATCC 24843) OX=284812 GN=rpl35a PE=1 SV=1, 60S ribosomal protein L33-B OS=Schizosaccharomyces pombe (strain 972 / ATCC 24843) OX=284812 GN=rpl35a PE=1 SV=1, 60S ribosomal protein L33-B OS=Schizosaccharomyces pombe (strain 972 / ATCC 24843) OX=284812 GN=rpl35a PE=1 SV=1, 60S ribosomal protein L33-B OS=Schizosaccharomyces pombe (strain 972 / ATCC 24843) OX=284812 GN=rpl35a PE=1 SV=1, 60S ribosomal protein L33-B OS=Schizosaccharomyces pombe (strain 972 / ATCC 24843) OX=284812 GN=rpl35a PE=1 SV=1, 60S ribosomal protein L33-B OS=Schizosaccharomyces pombe (strain 972 / ATCC 24843) OX=284812 GN=rpl35a PE=1 SV=1, 60S ribosomal protein L33-B OS=Schizosaccharomyces pombe (strain 972 / ATCC 24843) OX=284812 GN=rpl35a PE=1 SV=1, 60S ribosomal protein L33-B OS=Schizosaccharomyces pombe (strain 972 / ATCC 24843) OX=284812 GN=rpl35a PE=1 SV=1, 60S ribosomal protein L33-B OS=Schizosaccharomyces pombe (strain 972 / ATCC 24843) OX=284812 GN=rpl35a PE=1 SV=1, 60S ribosomal protein L33-B OS=Schizosaccharomyces pombe (strain 972 / ATCC 24843) OX=284812 GN=rpl35a PE=1 SV=1, 60S ribosomal protein L33-B OS=Schizosaccharomyces pombe (strain 972 / ATCC 24843) OX=284812 GN=rpl35a PE=1 SV=1, 60S ribosomal protein L33-B OS=Schizosaccharomyces pombe (strain 972 / ATCC 24843) OX=284812 GN=rpl35a PE=1 SV=1	0.944444	0.705882	3.44444	1.27778	1.70588	0.764055	0.577083
P0CT57	rps1402	40S ribosomal protein S14-B OS=Schizosaccharomyces pombe (strain 972 / ATCC 24843) OX=284812 GN=rps1402 PE=3 SV=1, 40S ribosomal protein S14-B OS=Schizosaccharomyces pombe (strain 972 / ATCC 24843) OX=284812 GN=rps1402 PE=3 SV=1, 40S ribosomal protein S14-B OS=Schizosaccharomyces pombe (strain 972 / ATCC 24843) OX=284812 GN=rps1402 PE=3 SV=1, 40S ribosomal protein S14-B OS=Schizosaccharomyces pombe (strain 972 / ATCC 24843) OX=284812 GN=rps1402 PE=3 SV=1, 40S ribosomal protein S14-B OS=Schizosaccharomyces pombe (strain 972 / ATCC 24843) OX=284812 GN=rps1402 PE=3 SV=1, 40S ribosomal protein S14-B OS=Schizosaccharomyces pombe (strain 972 / ATCC 24843) OX=284812 GN=rps1402 PE=3 SV=1, 40S ribosomal protein S14-B OS=Schizosaccharomyces pombe (strain 972 / ATCC 24843) OX=284812 GN=rps1402 PE=3 SV=1, 40S ribosomal protein S14-B OS=Schizosaccharomyces pombe (strain 972 / ATCC 24843) OX=284812 GN=rps1402 PE=3 SV=1, 40S ribosomal protein S14-B OS=Schizosaccharomyces pombe (strain 972 / ATCC 24843) OX=284812 GN=rps1402 PE=3 SV=1, 40S ribosomal protein S14-B OS=Schizosaccharomyces pombe (strain 972 / ATCC 24843) OX=284812 GN=rps1402 PE=3 SV=1, 40S ribosomal protein S14-B OS=Schizosaccharomyces pombe (strain 972 / ATCC 24843) OX=284812 GN=rps1402 PE=3 SV=1, 40S ribosomal protein S14-B OS=Schizosaccharomyces pombe (strain 972 / ATCC 24843) OX=284812 GN=rps1402 PE=3 SV=1, 40S ribosomal protein S14-B OS=Schizosaccharomyces pombe (strain 972 / ATCC 24843) OX=284812 GN=rps1402 PE=3 SV=1, 40S ribosomal protein S14-B OS=Schizosaccharomyces pombe (strain 972 / ATCC 24843) OX=284812 GN=rps1402 PE=3 SV=1, 40S ribosomal protein S14-B OS=Schizosaccharomyces pombe (strain 972 / ATCC 24843) OX=284812 GN=rps1402 PE=3 SV=1, 40S ribosomal protein S14-B OS=Schizosaccharomyces pombe (strain 972 / ATCC 24843) OX=284812 GN=rps1402 PE=3 SV=1, 40S ribosomal protein S14-B OS=Schizosaccharomyces pombe (strain 972 / ATCC 24843) OX=284812 GN=rps1402 PE=3 SV=1, 40S ribosomal protein S14-B OS=Schizosaccharomyces pombe (strain 972 / ATCC 24843) OX=284812 GN=rps1402 PE=3 SV=1, 40S ribosomal protein S14-B OS=Schizosaccharomyces pombe (strain 972 / ATCC 24843) OX=284812 GN=rps1402 PE=3 SV=1, 40S ribosomal protein S14-B OS=Schizosaccharomyces pombe (strain 972 / ATCC 24843) OX=284812 GN=rps1402 PE=3 SV=1, 40S ribosomal protein S14-B OS=Schizosaccharomyces pombe (strain 972 / ATCC 24843) OX=284812 GN=rps1402 PE=3 SV=1, 40S ribosomal protein S14-B OS=Schizosaccharomyces pombe (strain 972 / ATCC 24843) OX=284812 GN=rps1402 PE=3 SV=1, 40S ribosomal protein S14-B OS=Schizosaccharomyces pombe (strain 972 / ATCC 24843) OX=284812 GN=rps1402 PE=3 SV=1, 40S ribosomal protein S14-B OS=Schizosaccharomyces pombe (strain 972 / ATCC 24843) OX=284812 GN=rps1402 PE=3 SV=1, 40S ribosomal protein S14-B OS=Schizosaccharomyces pombe (strain 972 / ATCC 24843) OX=284812 GN=rps1402 PE=3 SV=1, 40S ribosomal protein S14-B OS=Schizosaccharomyces pombe (strain 972 / ATCC 24843) OX=284812 GN=rps1402 PE=3 SV=1, 40S ribosomal protein S14-B OS=Schizosaccharomyces pombe (strain 972 / ATCC 24843) OX=284812 GN=rps1402 PE=3 SV=1, 40S ribosomal protein S14-B OS=Schizosaccharomyces pombe (strain 972 / ATCC 24843) OX=284812 GN=rps1402 PE=3 SV=1, 40S ribosomal protein S14-B OS=Schizosaccharomyces pombe (strain 972 / ATCC 24843) OX=284812 GN=rps1402 PE=3 SV=1, 40S ribosomal protein S14-B OS=Schizosaccharomyces pombe (strain 972 / ATCC 24843) OX=284812 GN=rps1402 PE=3 SV=1	1.04167	1.75	1.94444	1.08333	1.875	0.65874	0.564785
P79071	rpl6	60S ribosomal protein L6 OS=Schizosaccharomyces pombe (strain 972 / ATCC 24843) OX=284812 GN=rpl6 PE=1 SV=2, 60S ribosomal protein L6 OS=Schizosaccharomyces pombe (strain 972 / ATCC 24843) OX=284812 GN=rpl6 PE=1 SV=2, 60S ribosomal protein L6 OS=Schizosaccharomyces pombe (strain 972 / ATCC 24843) OX=284812 GN=rpl6 PE=1 SV=2, 60S ribosomal protein L6 OS=Schizosaccharomyces pombe (strain 972 / ATCC 24843) OX=284812 GN=rpl6 PE=1 SV=2, 60S ribosomal protein L6 OS=Schizosaccharomyces pombe (strain 972 / ATCC 24843) OX=284812 GN=rpl6 PE=1 SV=2, 60S ribosomal protein L6 OS=Schizosaccharomyces pombe (strain 972 / ATCC 24843) OX=284812 GN=rpl6 PE=1 SV=2, 60S ribosomal protein L6 OS=Schizosaccharomyces pombe (strain 972 / ATCC 24843) OX=284812 GN=rpl6 PE=1 SV=2, 60S ribosomal protein L6 OS=Schizosaccharomyces pombe (strain 972 / ATCC 24843) OX=284812 GN=rpl6 PE=1 SV=2, 60S ribosomal protein L6 OS=Schizosaccharomyces pombe (strain 972 / ATCC 24843) OX=284812 GN=rpl6 PE=1 SV=2, 60S ribosomal protein L6 OS=Schizosaccharomyces pombe (strain 972 / ATCC 24843) OX=284812 GN=rpl6 PE=1 SV=2, 60S ribosomal protein L6 OS=Schizosaccharomyces pombe (strain 972 / ATCC 24843) OX=284812 GN=rpl6 PE=1 SV=2, 60S ribosomal protein L6 OS=Schizosaccharomyces pombe (strain 972 / ATCC 24843) OX=284812 GN=rpl6 PE=1 SV=2, 60S ribosomal protein L6 OS=Schizosaccharomyces pombe (strain 972 / ATCC 24843) OX=284812 GN=rpl6 PE=1 SV=2, 60S ribosomal protein L6 OS=Schizosaccharomyces pombe (strain 972 / ATCC 24843) OX=284812 GN=rpl6 PE=1 SV=2, 60S ribosomal protein L6 OS=Schizosaccharomyces pombe (strain 972 / ATCC 24843) OX=284812 GN=rpl6 PE=1 SV=2, 60S ribosomal protein L6 OS=Schizosaccharomyces pombe (strain 972 / ATCC 24843) OX=284812 GN=rpl6 PE=1 SV=2, 60S ribosomal protein L6 OS=Schizosaccharomyces pombe (strain 972 / ATCC 24843) OX=284812 GN=rpl6 PE=1 SV=2, 60S ribosomal protein L6 OS=Schizosaccharomyces pombe (strain 972 / ATCC 24843) OX=284812 GN=rpl6 PE=1 SV=2, 60S ribosomal protein L6 OS=Schizosaccharomyces pombe (strain 972 / ATCC 24843) OX=284812 GN=rpl6 PE=1 SV=2, 60S ribosomal protein L6 OS=Schizosaccharomyces pombe (strain 972 / ATCC 24843) OX=284812 GN=rpl6 PE=1 SV=2, 60S ribosomal protein L6 OS=Schizosaccharomyces pombe (strain 972 / ATCC 24843) OX=284812 GN=rpl6 PE=1 SV=2, 60S ribosomal protein L6 OS=Schizosaccharomyces pombe (strain 972 / ATCC 24843) OX=284812 GN=rpl6 PE=1 SV=2, 60S ribosomal protein L6 OS=Schizosaccharomyces pombe (strain 972 / ATCC 24843) OX=284812 GN=rpl6 PE=1 SV=2, 60S ribosomal protein L6 OS=Schizosaccharomyces pombe (strain 972 / ATCC 24843) OX=284812 GN=rpl6 PE=1 SV=2, 60S ribosomal protein L6 OS=Schizosaccharomyces pombe (strain 972 / ATCC 24843) OX=284812 GN=rpl6 PE=1 SV=2, 60S ribosomal protein L6 OS=Schizosaccharomyces pombe (strain 972 / ATCC 24843) OX=284812 GN=rpl6 PE=1 SV=2, 60S ribosomal protein L6 OS=Schizosaccharomyces pombe (strain 972 / ATCC 24843) OX=284812 GN=rpl6 PE=1 SV=2, 60S ribosomal protein L6 OS=Schizosaccharomyces pombe (strain 972 / ATCC 24843) OX=284812 GN=rpl6 PE=1 SV=2, 60S ribosomal protein L6 OS=Schizosaccharomyces pombe (strain 972 / ATCC 24843) OX=284812 GN=rpl6 PE=1 SV=2, 60S ribosomal protein L6 OS=Schizosaccharomyces pombe (strain 972 / ATCC 24843) OX=284812 GN=rpl6 PE=1 SV=2	1.05556	1.375	2.20833	1.11111	1.83333	0.628817	0.557995
O59794	rpl1702	60S ribosomal protein L17-B OS=Schizosaccharomyces pombe (strain 972 / ATCC 24843) OX=284812 GN=rpl1702 PE=3 SV=1, 60S ribosomal protein L17-B OS=Schizosaccharomyces pombe (strain 972 / ATCC 24843) OX=284812 GN=rpl1702 PE=3 SV=1, 60S ribosomal protein L17-B OS=Schizosaccharomyces pombe (strain 972 / ATCC 24843) OX=284812 GN=rpl1702 PE=3 SV=1, 60S ribosomal protein L17-B OS=Schizosaccharomyces pombe (strain 972 / ATCC 24843) OX=284812 GN=rpl1702 PE=3 SV=1, 60S ribosomal protein L17-B OS=Schizosaccharomyces pombe (strain 972 / ATCC 24843) OX=284812 GN=rpl1702 PE=3 SV=1, 60S ribosomal protein L17-B OS=Schizosaccharomyces pombe (strain 972 / ATCC 24843) OX=284812 GN=rpl1702 PE=3 SV=1, 60S ribosomal protein L17-B OS=Schizosaccharomyces pombe (strain 972 / ATCC 24843) OX=284812 GN=rpl1702 PE=3 SV=1, 60S ribosomal protein L17-B OS=Schizosaccharomyces pombe (strain 972 / ATCC 24843) OX=284812 GN=rpl1702 PE=3 SV=1, 60S ribosomal protein L17-B OS=Schizosaccharomyces pombe (strain 972 / ATCC 24843) OX=284812 GN=rpl1702 PE=3 SV=1, 60S ribosomal protein L17-B OS=Schizosaccharomyces pombe (strain 972 / ATCC 24843) OX=284812 GN=rpl1702 PE=3 SV=1, 60S ribosomal protein L17-B OS=Schizosaccharomyces pombe (strain 972 / ATCC 24843) OX=284812 GN=rpl1702 PE=3 SV=1, 60S ribosomal protein L17-B OS=Schizosaccharomyces pombe (strain 972 / ATCC 24843) OX=284812 GN=rpl1702 PE=3 SV=1, 60S ribosomal protein L17-B OS=Schizosaccharomyces pombe (strain 972 / ATCC 24843) OX=284812 GN=rpl1702 PE=3 SV=1, 60S ribosomal protein L17-B OS=Schizosaccharomyces pombe (strain 972 / ATCC 24843) OX=284812 GN=rpl1702 PE=3 SV=1, 60S ribosomal protein L17-B OS=Schizosaccharomyces pombe (strain 972 / ATCC 24843) OX=284812 GN=rpl1702 PE=3 SV=1, 60S ribosomal protein L17-B OS=Schizosaccharomyces pombe (strain 972 / ATCC 24843) OX=284812 GN=rpl1702 PE=3 SV=1, 60S ribosomal protein L17-B OS=Schizosaccharomyces pombe (strain 972 / ATCC 24843) OX=284812 GN=rpl1702 PE=3 SV=1, 60S ribosomal protein L17-B OS=Schizosaccharomyces pombe (strain 972 / ATCC 24843) OX=284812 GN=rpl1702 PE=3 SV=1, 60S ribosomal protein L17-B OS=Schizosaccharomyces pombe (strain 972 / ATCC 24843) OX=284812 GN=rpl1702 PE=3 SV=1, 60S ribosomal protein L17-B OS=Schizosaccharomyces pombe (strain 972 / ATCC 24843) OX=284812 GN=rpl1702 PE=3 SV=1, 60S ribosomal protein L17-B OS=Schizosaccharomyces pombe (strain 972 / ATCC 24843) OX=284812 GN=rpl1702 PE=3 SV=1, 60S ribosomal protein L17-B OS=Schizosaccharomyces pombe (strain 972 / ATCC 24843) OX=284812 GN=rpl1702 PE=3 SV=1, 60S ribosomal protein L17-B OS=Schizosaccharomyces pombe (strain 972 / ATCC 24843) OX=284812 GN=rpl1702 PE=3 SV=1, 60S ribosomal protein L17-B OS=Schizosaccharomyces pombe (strain 972 / ATCC 24843) OX=284812 GN=rpl1702 PE=3 SV=1, 60S ribosomal protein L17-B OS=Schizosaccharomyces pombe (strain 972 / ATCC 24843) OX=284812 GN=rpl1702 PE=3 SV=1, 60S ribosomal protein L17-B OS=Schizosaccharomyces pombe (strain 972 / ATCC 24843) OX=284812 GN=rpl1702 PE=3 SV=1, 60S ribosomal protein L17-B OS=Schizosaccharomyces pombe (strain 972 / ATCC 24843) OX=284812 GN=rpl1702 PE=3 SV=1, 60S ribosomal protein L17-B OS=Schizosaccharomyces pombe (strain 972 / ATCC 24843) OX=284812 GN=rpl1702 PE=3 SV=1, 60S ribosomal protein L17-B OS=Schizosaccharomyces pombe (strain 972 / ATCC 24843) OX=284812 GN=rpl1702 PE=3 SV=1	1.34783	1.2381	3.33333	1.3913	1.52381	0.980453	0.543552
