## Supplemental Tables 1-7 for "A DRP-like pseudoenzyme coordinates with MICOS to promote cristae architecture" (part 3 of 3)

### Sheet: Table S2 (continued)
Accession	Genes	Descriptions	Fold change Mic60-EGFP/wild type (replicate 1)	Fold change Mic60-EGFP/wild type (replicate 2)	Fold change Mic60-EGFP/wild type (replicate 3)	Fold change Mic26-EGFP/wild type (replicate 1)	Fold change Mic26-EGFP/wild type (replicate 2)	Log2 Average Fold Change (Mic60-EGFP/wild type)	Log2 Average Fold Change (Mic26-EGFP/wild type)
O14049	rps801	40S ribosomal protein S8-A OS=Schizosaccharomyces pombe (strain 972 / ATCC 24843) OX=284812 GN=rps801 PE=3 SV=1, 40S ribosomal protein S8-A OS=Schizosaccharomyces pombe (strain 972 / ATCC 24843) OX=284812 GN=rps801 PE=3 SV=1, 40S ribosomal protein S8-A OS=Schizosaccharomyces pombe (strain 972 / ATCC 24843) OX=284812 GN=rps801 PE=3 SV=1, 40S ribosomal protein S8-A OS=Schizosaccharomyces pombe (strain 972 / ATCC 24843) OX=284812 GN=rps801 PE=3 SV=1, 40S ribosomal protein S8-A OS=Schizosaccharomyces pombe (strain 972 / ATCC 24843) OX=284812 GN=rps801 PE=3 SV=1, 40S ribosomal protein S8-A OS=Schizosaccharomyces pombe (strain 972 / ATCC 24843) OX=284812 GN=rps801 PE=3 SV=1, 40S ribosomal protein S8-A OS=Schizosaccharomyces pombe (strain 972 / ATCC 24843) OX=284812 GN=rps801 PE=3 SV=1, 40S ribosomal protein S8-A OS=Schizosaccharomyces pombe (strain 972 / ATCC 24843) OX=284812 GN=rps801 PE=3 SV=1, 40S ribosomal protein S8-A OS=Schizosaccharomyces pombe (strain 972 / ATCC 24843) OX=284812 GN=rps801 PE=3 SV=1, 40S ribosomal protein S8-A OS=Schizosaccharomyces pombe (strain 972 / ATCC 24843) OX=284812 GN=rps801 PE=3 SV=1, 40S ribosomal protein S8-A OS=Schizosaccharomyces pombe (strain 972 / ATCC 24843) OX=284812 GN=rps801 PE=3 SV=1, 40S ribosomal protein S8-A OS=Schizosaccharomyces pombe (strain 972 / ATCC 24843) OX=284812 GN=rps801 PE=3 SV=1, 40S ribosomal protein S8-A OS=Schizosaccharomyces pombe (strain 972 / ATCC 24843) OX=284812 GN=rps801 PE=3 SV=1, 40S ribosomal protein S8-A OS=Schizosaccharomyces pombe (strain 972 / ATCC 24843) OX=284812 GN=rps801 PE=3 SV=1, 40S ribosomal protein S8-A OS=Schizosaccharomyces pombe (strain 972 / ATCC 24843) OX=284812 GN=rps801 PE=3 SV=1, 40S ribosomal protein S8-A OS=Schizosaccharomyces pombe (strain 972 / ATCC 24843) OX=284812 GN=rps801 PE=3 SV=1, 40S ribosomal protein S8-A OS=Schizosaccharomyces pombe (strain 972 / ATCC 24843) OX=284812 GN=rps801 PE=3 SV=1, 40S ribosomal protein S8-A OS=Schizosaccharomyces pombe (strain 972 / ATCC 24843) OX=284812 GN=rps801 PE=3 SV=1, 40S ribosomal protein S8-A OS=Schizosaccharomyces pombe (strain 972 / ATCC 24843) OX=284812 GN=rps801 PE=3 SV=1, 40S ribosomal protein S8-A OS=Schizosaccharomyces pombe (strain 972 / ATCC 24843) OX=284812 GN=rps801 PE=3 SV=1, 40S ribosomal protein S8-A OS=Schizosaccharomyces pombe (strain 972 / ATCC 24843) OX=284812 GN=rps801 PE=3 SV=1, 40S ribosomal protein S8-A OS=Schizosaccharomyces pombe (strain 972 / ATCC 24843) OX=284812 GN=rps801 PE=3 SV=1, 40S ribosomal protein S8-A OS=Schizosaccharomyces pombe (strain 972 / ATCC 24843) OX=284812 GN=rps801 PE=3 SV=1, 40S ribosomal protein S8-A OS=Schizosaccharomyces pombe (strain 972 / ATCC 24843) OX=284812 GN=rps801 PE=3 SV=1, 40S ribosomal protein S8-A OS=Schizosaccharomyces pombe (strain 972 / ATCC 24843) OX=284812 GN=rps801 PE=3 SV=1, 40S ribosomal protein S8-A OS=Schizosaccharomyces pombe (strain 972 / ATCC 24843) OX=284812 GN=rps801 PE=3 SV=1	1	1.86364	2.48	1	1.90909	0.832859	0.540568
Q10101	rps7	40S ribosomal protein S7 OS=Schizosaccharomyces pombe (strain 972 / ATCC 24843) OX=284812 GN=rps7 PE=1 SV=2, 40S ribosomal protein S7 OS=Schizosaccharomyces pombe (strain 972 / ATCC 24843) OX=284812 GN=rps7 PE=1 SV=2, 40S ribosomal protein S7 OS=Schizosaccharomyces pombe (strain 972 / ATCC 24843) OX=284812 GN=rps7 PE=1 SV=2, 40S ribosomal protein S7 OS=Schizosaccharomyces pombe (strain 972 / ATCC 24843) OX=284812 GN=rps7 PE=1 SV=2, 40S ribosomal protein S7 OS=Schizosaccharomyces pombe (strain 972 / ATCC 24843) OX=284812 GN=rps7 PE=1 SV=2, 40S ribosomal protein S7 OS=Schizosaccharomyces pombe (strain 972 / ATCC 24843) OX=284812 GN=rps7 PE=1 SV=2, 40S ribosomal protein S7 OS=Schizosaccharomyces pombe (strain 972 / ATCC 24843) OX=284812 GN=rps7 PE=1 SV=2, 40S ribosomal protein S7 OS=Schizosaccharomyces pombe (strain 972 / ATCC 24843) OX=284812 GN=rps7 PE=1 SV=2, 40S ribosomal protein S7 OS=Schizosaccharomyces pombe (strain 972 / ATCC 24843) OX=284812 GN=rps7 PE=1 SV=2, 40S ribosomal protein S7 OS=Schizosaccharomyces pombe (strain 972 / ATCC 24843) OX=284812 GN=rps7 PE=1 SV=2, 40S ribosomal protein S7 OS=Schizosaccharomyces pombe (strain 972 / ATCC 24843) OX=284812 GN=rps7 PE=1 SV=2, 40S ribosomal protein S7 OS=Schizosaccharomyces pombe (strain 972 / ATCC 24843) OX=284812 GN=rps7 PE=1 SV=2, 40S ribosomal protein S7 OS=Schizosaccharomyces pombe (strain 972 / ATCC 24843) OX=284812 GN=rps7 PE=1 SV=2, 40S ribosomal protein S7 OS=Schizosaccharomyces pombe (strain 972 / ATCC 24843) OX=284812 GN=rps7 PE=1 SV=2, 40S ribosomal protein S7 OS=Schizosaccharomyces pombe (strain 972 / ATCC 24843) OX=284812 GN=rps7 PE=1 SV=2, 40S ribosomal protein S7 OS=Schizosaccharomyces pombe (strain 972 / ATCC 24843) OX=284812 GN=rps7 PE=1 SV=2, 40S ribosomal protein S7 OS=Schizosaccharomyces pombe (strain 972 / ATCC 24843) OX=284812 GN=rps7 PE=1 SV=2, 40S ribosomal protein S7 OS=Schizosaccharomyces pombe (strain 972 / ATCC 24843) OX=284812 GN=rps7 PE=1 SV=2, 40S ribosomal protein S7 OS=Schizosaccharomyces pombe (strain 972 / ATCC 24843) OX=284812 GN=rps7 PE=1 SV=2, 40S ribosomal protein S7 OS=Schizosaccharomyces pombe (strain 972 / ATCC 24843) OX=284812 GN=rps7 PE=1 SV=2, 40S ribosomal protein S7 OS=Schizosaccharomyces pombe (strain 972 / ATCC 24843) OX=284812 GN=rps7 PE=1 SV=2, 40S ribosomal protein S7 OS=Schizosaccharomyces pombe (strain 972 / ATCC 24843) OX=284812 GN=rps7 PE=1 SV=2, 40S ribosomal protein S7 OS=Schizosaccharomyces pombe (strain 972 / ATCC 24843) OX=284812 GN=rps7 PE=1 SV=2, 40S ribosomal protein S7 OS=Schizosaccharomyces pombe (strain 972 / ATCC 24843) OX=284812 GN=rps7 PE=1 SV=2, 40S ribosomal protein S7 OS=Schizosaccharomyces pombe (strain 972 / ATCC 24843) OX=284812 GN=rps7 PE=1 SV=2, 40S ribosomal protein S7 OS=Schizosaccharomyces pombe (strain 972 / ATCC 24843) OX=284812 GN=rps7 PE=1 SV=2, 40S ribosomal protein S7 OS=Schizosaccharomyces pombe (strain 972 / ATCC 24843) OX=284812 GN=rps7 PE=1 SV=2, 40S ribosomal protein S7 OS=Schizosaccharomyces pombe (strain 972 / ATCC 24843) OX=284812 GN=rps7 PE=1 SV=2, 40S ribosomal protein S7 OS=Schizosaccharomyces pombe (strain 972 / ATCC 24843) OX=284812 GN=rps7 PE=1 SV=2, 40S ribosomal protein S7 OS=Schizosaccharomyces pombe (strain 972 / ATCC 24843) OX=284812 GN=rps7 PE=1 SV=2	1.07143	1.84615	4.11765	1.21429	1.69231	1.22963	0.539329
O59816	lat1	Dihydrolipoyllysine-residue acetyltransferase component of pyruvate dehydrogenase complex, mitochondrial OS=Schizosaccharomyces pombe (strain 972 / ATCC 24843) OX=284812 GN=lat1 PE=3 SV=1, Dihydrolipoyllysine-residue acetyltransferase component of pyruvate dehydrogenase complex, mitochondrial OS=Schizosaccharomyces pombe (strain 972 / ATCC 24843) OX=284812 GN=lat1 PE=3 SV=1, Dihydrolipoyllysine-residue acetyltransferase component of pyruvate dehydrogenase complex, mitochondrial OS=Schizosaccharomyces pombe (strain 972 / ATCC 24843) OX=284812 GN=lat1 PE=3 SV=1, Dihydrolipoyllysine-residue acetyltransferase component of pyruvate dehydrogenase complex, mitochondrial OS=Schizosaccharomyces pombe (strain 972 / ATCC 24843) OX=284812 GN=lat1 PE=3 SV=1, Dihydrolipoyllysine-residue acetyltransferase component of pyruvate dehydrogenase complex, mitochondrial OS=Schizosaccharomyces pombe (strain 972 / ATCC 24843) OX=284812 GN=lat1 PE=3 SV=1, Dihydrolipoyllysine-residue acetyltransferase component of pyruvate dehydrogenase complex, mitochondrial OS=Schizosaccharomyces pombe (strain 972 / ATCC 24843) OX=284812 GN=lat1 PE=3 SV=1, Dihydrolipoyllysine-residue acetyltransferase component of pyruvate dehydrogenase complex, mitochondrial OS=Schizosaccharomyces pombe (strain 972 / ATCC 24843) OX=284812 GN=lat1 PE=3 SV=1, Dihydrolipoyllysine-residue acetyltransferase component of pyruvate dehydrogenase complex, mitochondrial OS=Schizosaccharomyces pombe (strain 972 / ATCC 24843) OX=284812 GN=lat1 PE=3 SV=1, Dihydrolipoyllysine-residue acetyltransferase component of pyruvate dehydrogenase complex, mitochondrial OS=Schizosaccharomyces pombe (strain 972 / ATCC 24843) OX=284812 GN=lat1 PE=3 SV=1, Dihydrolipoyllysine-residue acetyltransferase component of pyruvate dehydrogenase complex, mitochondrial OS=Schizosaccharomyces pombe (strain 972 / ATCC 24843) OX=284812 GN=lat1 PE=3 SV=1, Dihydrolipoyllysine-residue acetyltransferase component of pyruvate dehydrogenase complex, mitochondrial OS=Schizosaccharomyces pombe (strain 972 / ATCC 24843) OX=284812 GN=lat1 PE=3 SV=1, Dihydrolipoyllysine-residue acetyltransferase component of pyruvate dehydrogenase complex, mitochondrial OS=Schizosaccharomyces pombe (strain 972 / ATCC 24843) OX=284812 GN=lat1 PE=3 SV=1, Dihydrolipoyllysine-residue acetyltransferase component of pyruvate dehydrogenase complex, mitochondrial OS=Schizosaccharomyces pombe (strain 972 / ATCC 24843) OX=284812 GN=lat1 PE=3 SV=1, Dihydrolipoyllysine-residue acetyltransferase component of pyruvate dehydrogenase complex, mitochondrial OS=Schizosaccharomyces pombe (strain 972 / ATCC 24843) OX=284812 GN=lat1 PE=3 SV=1, Dihydrolipoyllysine-residue acetyltransferase component of pyruvate dehydrogenase complex, mitochondrial OS=Schizosaccharomyces pombe (strain 972 / ATCC 24843) OX=284812 GN=lat1 PE=3 SV=1, Dihydrolipoyllysine-residue acetyltransferase component of pyruvate dehydrogenase complex, mitochondrial OS=Schizosaccharomyces pombe (strain 972 / ATCC 24843) OX=284812 GN=lat1 PE=3 SV=1, Dihydrolipoyllysine-residue acetyltransferase component of pyruvate dehydrogenase complex, mitochondrial OS=Schizosaccharomyces pombe (strain 972 / ATCC 24843) OX=284812 GN=lat1 PE=3 SV=1, Dihydrolipoyllysine-residue acetyltransferase component of pyruvate dehydrogenase complex, mitochondrial OS=Schizosaccharomyces pombe (strain 972 / ATCC 24843) OX=284812 GN=lat1 PE=3 SV=1, Dihydrolipoyllysine-residue acetyltransferase component of pyruvate dehydrogenase complex, mitochondrial OS=Schizosaccharomyces pombe (strain 972 / ATCC 24843) OX=284812 GN=lat1 PE=3 SV=1, Dihydrolipoyllysine-residue acetyltransferase component of pyruvate dehydrogenase complex, mitochondrial OS=Schizosaccharomyces pombe (strain 972 / ATCC 24843) OX=284812 GN=lat1 PE=3 SV=1, Dihydrolipoyllysine-residue acetyltransferase component of pyruvate dehydrogenase complex, mitochondrial OS=Schizosaccharomyces pombe (strain 972 / ATCC 24843) OX=284812 GN=lat1 PE=3 SV=1, Dihydrolipoyllysine-residue acetyltransferase component of pyruvate dehydrogenase complex, mitochondrial OS=Schizosaccharomyces pombe (strain 972 / ATCC 24843) OX=284812 GN=lat1 PE=3 SV=1, Dihydrolipoyllysine-residue acetyltransferase component of pyruvate dehydrogenase complex, mitochondrial OS=Schizosaccharomyces pombe (strain 972 / ATCC 24843) OX=284812 GN=lat1 PE=3 SV=1, Dihydrolipoyllysine-residue acetyltransferase component of pyruvate dehydrogenase complex, mitochondrial OS=Schizosaccharomyces pombe (strain 972 / ATCC 24843) OX=284812 GN=lat1 PE=3 SV=1, Dihydrolipoyllysine-residue acetyltransferase component of pyruvate dehydrogenase complex, mitochondrial OS=Schizosaccharomyces pombe (strain 972 / ATCC 24843) OX=284812 GN=lat1 PE=3 SV=1, Dihydrolipoyllysine-residue acetyltransferase component of pyruvate dehydrogenase complex, mitochondrial OS=Schizosaccharomyces pombe (strain 972 / ATCC 24843) OX=284812 GN=lat1 PE=3 SV=1, Dihydrolipoyllysine-residue acetyltransferase component of pyruvate dehydrogenase complex, mitochondrial OS=Schizosaccharomyces pombe (strain 972 / ATCC 24843) OX=284812 GN=lat1 PE=3 SV=1, Dihydrolipoyllysine-residue acetyltransferase component of pyruvate dehydrogenase complex, mitochondrial OS=Schizosaccharomyces pombe (strain 972 / ATCC 24843) OX=284812 GN=lat1 PE=3 SV=1, Dihydrolipoyllysine-residue acetyltransferase component of pyruvate dehydrogenase complex, mitochondrial OS=Schizosaccharomyces pombe (strain 972 / ATCC 24843) OX=284812 GN=lat1 PE=3 SV=1, Dihydrolipoyllysine-residue acetyltransferase component of pyruvate dehydrogenase complex, mitochondrial OS=Schizosaccharomyces pombe (strain 972 / ATCC 24843) OX=284812 GN=lat1 PE=3 SV=1	2.15385	1.1	26	1.84615	1.05	3.28559	0.534138
O94658	rpl3602	60S ribosomal protein L36-B OS=Schizosaccharomyces pombe (strain 972 / ATCC 24843) OX=284812 GN=rpl3602 PE=3 SV=1, 60S ribosomal protein L36-B OS=Schizosaccharomyces pombe (strain 972 / ATCC 24843) OX=284812 GN=rpl3602 PE=3 SV=1, 60S ribosomal protein L36-B OS=Schizosaccharomyces pombe (strain 972 / ATCC 24843) OX=284812 GN=rpl3602 PE=3 SV=1, 60S ribosomal protein L36-B OS=Schizosaccharomyces pombe (strain 972 / ATCC 24843) OX=284812 GN=rpl3602 PE=3 SV=1, 60S ribosomal protein L36-B OS=Schizosaccharomyces pombe (strain 972 / ATCC 24843) OX=284812 GN=rpl3602 PE=3 SV=1, 60S ribosomal protein L36-B OS=Schizosaccharomyces pombe (strain 972 / ATCC 24843) OX=284812 GN=rpl3602 PE=3 SV=1, 60S ribosomal protein L36-B OS=Schizosaccharomyces pombe (strain 972 / ATCC 24843) OX=284812 GN=rpl3602 PE=3 SV=1, 60S ribosomal protein L36-B OS=Schizosaccharomyces pombe (strain 972 / ATCC 24843) OX=284812 GN=rpl3602 PE=3 SV=1, 60S ribosomal protein L36-B OS=Schizosaccharomyces pombe (strain 972 / ATCC 24843) OX=284812 GN=rpl3602 PE=3 SV=1, 60S ribosomal protein L36-B OS=Schizosaccharomyces pombe (strain 972 / ATCC 24843) OX=284812 GN=rpl3602 PE=3 SV=1, 60S ribosomal protein L36-B OS=Schizosaccharomyces pombe (strain 972 / ATCC 24843) OX=284812 GN=rpl3602 PE=3 SV=1, 60S ribosomal protein L36-B OS=Schizosaccharomyces pombe (strain 972 / ATCC 24843) OX=284812 GN=rpl3602 PE=3 SV=1, 60S ribosomal protein L36-B OS=Schizosaccharomyces pombe (strain 972 / ATCC 24843) OX=284812 GN=rpl3602 PE=3 SV=1, 60S ribosomal protein L36-B OS=Schizosaccharomyces pombe (strain 972 / ATCC 24843) OX=284812 GN=rpl3602 PE=3 SV=1, 60S ribosomal protein L36-B OS=Schizosaccharomyces pombe (strain 972 / ATCC 24843) OX=284812 GN=rpl3602 PE=3 SV=1, 60S ribosomal protein L36-B OS=Schizosaccharomyces pombe (strain 972 / ATCC 24843) OX=284812 GN=rpl3602 PE=3 SV=1, 60S ribosomal protein L36-B OS=Schizosaccharomyces pombe (strain 972 / ATCC 24843) OX=284812 GN=rpl3602 PE=3 SV=1, 60S ribosomal protein L36-B OS=Schizosaccharomyces pombe (strain 972 / ATCC 24843) OX=284812 GN=rpl3602 PE=3 SV=1, 60S ribosomal protein L36-B OS=Schizosaccharomyces pombe (strain 972 / ATCC 24843) OX=284812 GN=rpl3602 PE=3 SV=1, 60S ribosomal protein L36-B OS=Schizosaccharomyces pombe (strain 972 / ATCC 24843) OX=284812 GN=rpl3602 PE=3 SV=1, 60S ribosomal protein L36-B OS=Schizosaccharomyces pombe (strain 972 / ATCC 24843) OX=284812 GN=rpl3602 PE=3 SV=1, 60S ribosomal protein L36-B OS=Schizosaccharomyces pombe (strain 972 / ATCC 24843) OX=284812 GN=rpl3602 PE=3 SV=1, 60S ribosomal protein L36-B OS=Schizosaccharomyces pombe (strain 972 / ATCC 24843) OX=284812 GN=rpl3602 PE=3 SV=1, 60S ribosomal protein L36-B OS=Schizosaccharomyces pombe (strain 972 / ATCC 24843) OX=284812 GN=rpl3602 PE=3 SV=1, 60S ribosomal protein L36-B OS=Schizosaccharomyces pombe (strain 972 / ATCC 24843) OX=284812 GN=rpl3602 PE=3 SV=1, 60S ribosomal protein L36-B OS=Schizosaccharomyces pombe (strain 972 / ATCC 24843) OX=284812 GN=rpl3602 PE=3 SV=1, 60S ribosomal protein L36-B OS=Schizosaccharomyces pombe (strain 972 / ATCC 24843) OX=284812 GN=rpl3602 PE=3 SV=1, 60S ribosomal protein L36-B OS=Schizosaccharomyces pombe (strain 972 / ATCC 24843) OX=284812 GN=rpl3602 PE=3 SV=1, 60S ribosomal protein L36-B OS=Schizosaccharomyces pombe (strain 972 / ATCC 24843) OX=284812 GN=rpl3602 PE=3 SV=1, 60S ribosomal protein L36-B OS=Schizosaccharomyces pombe (strain 972 / ATCC 24843) OX=284812 GN=rpl3602 PE=3 SV=1	1.58333	1.45455	1.10526	1.25	1.63636	0.465763	0.529253
O94489	tef3	Elongation factor 3 OS=Schizosaccharomyces pombe (strain 972 / ATCC 24843) OX=284812 GN=tef3 PE=1 SV=1, Elongation factor 3 OS=Schizosaccharomyces pombe (strain 972 / ATCC 24843) OX=284812 GN=tef3 PE=1 SV=1, Elongation factor 3 OS=Schizosaccharomyces pombe (strain 972 / ATCC 24843) OX=284812 GN=tef3 PE=1 SV=1, Elongation factor 3 OS=Schizosaccharomyces pombe (strain 972 / ATCC 24843) OX=284812 GN=tef3 PE=1 SV=1, Elongation factor 3 OS=Schizosaccharomyces pombe (strain 972 / ATCC 24843) OX=284812 GN=tef3 PE=1 SV=1, Elongation factor 3 OS=Schizosaccharomyces pombe (strain 972 / ATCC 24843) OX=284812 GN=tef3 PE=1 SV=1, Elongation factor 3 OS=Schizosaccharomyces pombe (strain 972 / ATCC 24843) OX=284812 GN=tef3 PE=1 SV=1, Elongation factor 3 OS=Schizosaccharomyces pombe (strain 972 / ATCC 24843) OX=284812 GN=tef3 PE=1 SV=1, Elongation factor 3 OS=Schizosaccharomyces pombe (strain 972 / ATCC 24843) OX=284812 GN=tef3 PE=1 SV=1, Elongation factor 3 OS=Schizosaccharomyces pombe (strain 972 / ATCC 24843) OX=284812 GN=tef3 PE=1 SV=1, Elongation factor 3 OS=Schizosaccharomyces pombe (strain 972 / ATCC 24843) OX=284812 GN=tef3 PE=1 SV=1, Elongation factor 3 OS=Schizosaccharomyces pombe (strain 972 / ATCC 24843) OX=284812 GN=tef3 PE=1 SV=1, Elongation factor 3 OS=Schizosaccharomyces pombe (strain 972 / ATCC 24843) OX=284812 GN=tef3 PE=1 SV=1, Elongation factor 3 OS=Schizosaccharomyces pombe (strain 972 / ATCC 24843) OX=284812 GN=tef3 PE=1 SV=1, Elongation factor 3 OS=Schizosaccharomyces pombe (strain 972 / ATCC 24843) OX=284812 GN=tef3 PE=1 SV=1, Elongation factor 3 OS=Schizosaccharomyces pombe (strain 972 / ATCC 24843) OX=284812 GN=tef3 PE=1 SV=1, Elongation factor 3 OS=Schizosaccharomyces pombe (strain 972 / ATCC 24843) OX=284812 GN=tef3 PE=1 SV=1, Elongation factor 3 OS=Schizosaccharomyces pombe (strain 972 / ATCC 24843) OX=284812 GN=tef3 PE=1 SV=1, Elongation factor 3 OS=Schizosaccharomyces pombe (strain 972 / ATCC 24843) OX=284812 GN=tef3 PE=1 SV=1, Elongation factor 3 OS=Schizosaccharomyces pombe (strain 972 / ATCC 24843) OX=284812 GN=tef3 PE=1 SV=1, Elongation factor 3 OS=Schizosaccharomyces pombe (strain 972 / ATCC 24843) OX=284812 GN=tef3 PE=1 SV=1, Elongation factor 3 OS=Schizosaccharomyces pombe (strain 972 / ATCC 24843) OX=284812 GN=tef3 PE=1 SV=1, Elongation factor 3 OS=Schizosaccharomyces pombe (strain 972 / ATCC 24843) OX=284812 GN=tef3 PE=1 SV=1, Elongation factor 3 OS=Schizosaccharomyces pombe (strain 972 / ATCC 24843) OX=284812 GN=tef3 PE=1 SV=1, Elongation factor 3 OS=Schizosaccharomyces pombe (strain 972 / ATCC 24843) OX=284812 GN=tef3 PE=1 SV=1, Elongation factor 3 OS=Schizosaccharomyces pombe (strain 972 / ATCC 24843) OX=284812 GN=tef3 PE=1 SV=1, Elongation factor 3 OS=Schizosaccharomyces pombe (strain 972 / ATCC 24843) OX=284812 GN=tef3 PE=1 SV=1, Elongation factor 3 OS=Schizosaccharomyces pombe (strain 972 / ATCC 24843) OX=284812 GN=tef3 PE=1 SV=1, Elongation factor 3 OS=Schizosaccharomyces pombe (strain 972 / ATCC 24843) OX=284812 GN=tef3 PE=1 SV=1, Elongation factor 3 OS=Schizosaccharomyces pombe (strain 972 / ATCC 24843) OX=284812 GN=tef3 PE=1 SV=1	1.36364	1.16949	5.8125	1.27273	1.61017	1.47606	0.527519
P79083	sum1	Eukaryotic translation initiation factor 3 subunit I OS=Schizosaccharomyces pombe (strain 972 / ATCC 24843) OX=284812 GN=sum1 PE=1 SV=1, Eukaryotic translation initiation factor 3 subunit I OS=Schizosaccharomyces pombe (strain 972 / ATCC 24843) OX=284812 GN=sum1 PE=1 SV=1, Eukaryotic translation initiation factor 3 subunit I OS=Schizosaccharomyces pombe (strain 972 / ATCC 24843) OX=284812 GN=sum1 PE=1 SV=1, Eukaryotic translation initiation factor 3 subunit I OS=Schizosaccharomyces pombe (strain 972 / ATCC 24843) OX=284812 GN=sum1 PE=1 SV=1, Eukaryotic translation initiation factor 3 subunit I OS=Schizosaccharomyces pombe (strain 972 / ATCC 24843) OX=284812 GN=sum1 PE=1 SV=1, Eukaryotic translation initiation factor 3 subunit I OS=Schizosaccharomyces pombe (strain 972 / ATCC 24843) OX=284812 GN=sum1 PE=1 SV=1, Eukaryotic translation initiation factor 3 subunit I OS=Schizosaccharomyces pombe (strain 972 / ATCC 24843) OX=284812 GN=sum1 PE=1 SV=1, Eukaryotic translation initiation factor 3 subunit I OS=Schizosaccharomyces pombe (strain 972 / ATCC 24843) OX=284812 GN=sum1 PE=1 SV=1, Eukaryotic translation initiation factor 3 subunit I OS=Schizosaccharomyces pombe (strain 972 / ATCC 24843) OX=284812 GN=sum1 PE=1 SV=1, Eukaryotic translation initiation factor 3 subunit I OS=Schizosaccharomyces pombe (strain 972 / ATCC 24843) OX=284812 GN=sum1 PE=1 SV=1, Eukaryotic translation initiation factor 3 subunit I OS=Schizosaccharomyces pombe (strain 972 / ATCC 24843) OX=284812 GN=sum1 PE=1 SV=1, Eukaryotic translation initiation factor 3 subunit I OS=Schizosaccharomyces pombe (strain 972 / ATCC 24843) OX=284812 GN=sum1 PE=1 SV=1, Eukaryotic translation initiation factor 3 subunit I OS=Schizosaccharomyces pombe (strain 972 / ATCC 24843) OX=284812 GN=sum1 PE=1 SV=1, Eukaryotic translation initiation factor 3 subunit I OS=Schizosaccharomyces pombe (strain 972 / ATCC 24843) OX=284812 GN=sum1 PE=1 SV=1, Eukaryotic translation initiation factor 3 subunit I OS=Schizosaccharomyces pombe (strain 972 / ATCC 24843) OX=284812 GN=sum1 PE=1 SV=1, Eukaryotic translation initiation factor 3 subunit I OS=Schizosaccharomyces pombe (strain 972 / ATCC 24843) OX=284812 GN=sum1 PE=1 SV=1, Eukaryotic translation initiation factor 3 subunit I OS=Schizosaccharomyces pombe (strain 972 / ATCC 24843) OX=284812 GN=sum1 PE=1 SV=1, Eukaryotic translation initiation factor 3 subunit I OS=Schizosaccharomyces pombe (strain 972 / ATCC 24843) OX=284812 GN=sum1 PE=1 SV=1, Eukaryotic translation initiation factor 3 subunit I OS=Schizosaccharomyces pombe (strain 972 / ATCC 24843) OX=284812 GN=sum1 PE=1 SV=1, Eukaryotic translation initiation factor 3 subunit I OS=Schizosaccharomyces pombe (strain 972 / ATCC 24843) OX=284812 GN=sum1 PE=1 SV=1, Eukaryotic translation initiation factor 3 subunit I OS=Schizosaccharomyces pombe (strain 972 / ATCC 24843) OX=284812 GN=sum1 PE=1 SV=1, Eukaryotic translation initiation factor 3 subunit I OS=Schizosaccharomyces pombe (strain 972 / ATCC 24843) OX=284812 GN=sum1 PE=1 SV=1, Eukaryotic translation initiation factor 3 subunit I OS=Schizosaccharomyces pombe (strain 972 / ATCC 24843) OX=284812 GN=sum1 PE=1 SV=1, Eukaryotic translation initiation factor 3 subunit I OS=Schizosaccharomyces pombe (strain 972 / ATCC 24843) OX=284812 GN=sum1 PE=1 SV=1, Eukaryotic translation initiation factor 3 subunit I OS=Schizosaccharomyces pombe (strain 972 / ATCC 24843) OX=284812 GN=sum1 PE=1 SV=1, Eukaryotic translation initiation factor 3 subunit I OS=Schizosaccharomyces pombe (strain 972 / ATCC 24843) OX=284812 GN=sum1 PE=1 SV=1, Eukaryotic translation initiation factor 3 subunit I OS=Schizosaccharomyces pombe (strain 972 / ATCC 24843) OX=284812 GN=sum1 PE=1 SV=1, Eukaryotic translation initiation factor 3 subunit I OS=Schizosaccharomyces pombe (strain 972 / ATCC 24843) OX=284812 GN=sum1 PE=1 SV=1, Eukaryotic translation initiation factor 3 subunit I OS=Schizosaccharomyces pombe (strain 972 / ATCC 24843) OX=284812 GN=sum1 PE=1 SV=1	1.7	1.07143	26	1.5	1.35714	3.2616	0.514573
P78921	cct8	Probable T-complex protein 1 subunit theta OS=Schizosaccharomyces pombe (strain 972 / ATCC 24843) OX=284812 GN=cct8 PE=2 SV=3, Probable T-complex protein 1 subunit theta OS=Schizosaccharomyces pombe (strain 972 / ATCC 24843) OX=284812 GN=cct8 PE=2 SV=3, Probable T-complex protein 1 subunit theta OS=Schizosaccharomyces pombe (strain 972 / ATCC 24843) OX=284812 GN=cct8 PE=2 SV=3, Probable T-complex protein 1 subunit theta OS=Schizosaccharomyces pombe (strain 972 / ATCC 24843) OX=284812 GN=cct8 PE=2 SV=3, Probable T-complex protein 1 subunit theta OS=Schizosaccharomyces pombe (strain 972 / ATCC 24843) OX=284812 GN=cct8 PE=2 SV=3, Probable T-complex protein 1 subunit theta OS=Schizosaccharomyces pombe (strain 972 / ATCC 24843) OX=284812 GN=cct8 PE=2 SV=3, Probable T-complex protein 1 subunit theta OS=Schizosaccharomyces pombe (strain 972 / ATCC 24843) OX=284812 GN=cct8 PE=2 SV=3, Probable T-complex protein 1 subunit theta OS=Schizosaccharomyces pombe (strain 972 / ATCC 24843) OX=284812 GN=cct8 PE=2 SV=3, Probable T-complex protein 1 subunit theta OS=Schizosaccharomyces pombe (strain 972 / ATCC 24843) OX=284812 GN=cct8 PE=2 SV=3, Probable T-complex protein 1 subunit theta OS=Schizosaccharomyces pombe (strain 972 / ATCC 24843) OX=284812 GN=cct8 PE=2 SV=3, Probable T-complex protein 1 subunit theta OS=Schizosaccharomyces pombe (strain 972 / ATCC 24843) OX=284812 GN=cct8 PE=2 SV=3, Probable T-complex protein 1 subunit theta OS=Schizosaccharomyces pombe (strain 972 / ATCC 24843) OX=284812 GN=cct8 PE=2 SV=3, Probable T-complex protein 1 subunit theta OS=Schizosaccharomyces pombe (strain 972 / ATCC 24843) OX=284812 GN=cct8 PE=2 SV=3, Probable T-complex protein 1 subunit theta OS=Schizosaccharomyces pombe (strain 972 / ATCC 24843) OX=284812 GN=cct8 PE=2 SV=3, Probable T-complex protein 1 subunit theta OS=Schizosaccharomyces pombe (strain 972 / ATCC 24843) OX=284812 GN=cct8 PE=2 SV=3, Probable T-complex protein 1 subunit theta OS=Schizosaccharomyces pombe (strain 972 / ATCC 24843) OX=284812 GN=cct8 PE=2 SV=3, Probable T-complex protein 1 subunit theta OS=Schizosaccharomyces pombe (strain 972 / ATCC 24843) OX=284812 GN=cct8 PE=2 SV=3, Probable T-complex protein 1 subunit theta OS=Schizosaccharomyces pombe (strain 972 / ATCC 24843) OX=284812 GN=cct8 PE=2 SV=3, Probable T-complex protein 1 subunit theta OS=Schizosaccharomyces pombe (strain 972 / ATCC 24843) OX=284812 GN=cct8 PE=2 SV=3, Probable T-complex protein 1 subunit theta OS=Schizosaccharomyces pombe (strain 972 / ATCC 24843) OX=284812 GN=cct8 PE=2 SV=3, Probable T-complex protein 1 subunit theta OS=Schizosaccharomyces pombe (strain 972 / ATCC 24843) OX=284812 GN=cct8 PE=2 SV=3, Probable T-complex protein 1 subunit theta OS=Schizosaccharomyces pombe (strain 972 / ATCC 24843) OX=284812 GN=cct8 PE=2 SV=3, Probable T-complex protein 1 subunit theta OS=Schizosaccharomyces pombe (strain 972 / ATCC 24843) OX=284812 GN=cct8 PE=2 SV=3, Probable T-complex protein 1 subunit theta OS=Schizosaccharomyces pombe (strain 972 / ATCC 24843) OX=284812 GN=cct8 PE=2 SV=3, Probable T-complex protein 1 subunit theta OS=Schizosaccharomyces pombe (strain 972 / ATCC 24843) OX=284812 GN=cct8 PE=2 SV=3, Probable T-complex protein 1 subunit theta OS=Schizosaccharomyces pombe (strain 972 / ATCC 24843) OX=284812 GN=cct8 PE=2 SV=3, Probable T-complex protein 1 subunit theta OS=Schizosaccharomyces pombe (strain 972 / ATCC 24843) OX=284812 GN=cct8 PE=2 SV=3, Probable T-complex protein 1 subunit theta OS=Schizosaccharomyces pombe (strain 972 / ATCC 24843) OX=284812 GN=cct8 PE=2 SV=3	1.42857	1.625	10	0.714286	2.125	2.12141	0.505528
Q9P784	rpl401	60S ribosomal protein L4-B OS=Schizosaccharomyces pombe (strain 972 / ATCC 24843) OX=284812 GN=rpl401 PE=3 SV=1, 60S ribosomal protein L4-B OS=Schizosaccharomyces pombe (strain 972 / ATCC 24843) OX=284812 GN=rpl401 PE=3 SV=1, 60S ribosomal protein L4-B OS=Schizosaccharomyces pombe (strain 972 / ATCC 24843) OX=284812 GN=rpl401 PE=3 SV=1, 60S ribosomal protein L4-B OS=Schizosaccharomyces pombe (strain 972 / ATCC 24843) OX=284812 GN=rpl401 PE=3 SV=1, 60S ribosomal protein L4-B OS=Schizosaccharomyces pombe (strain 972 / ATCC 24843) OX=284812 GN=rpl401 PE=3 SV=1, 60S ribosomal protein L4-B OS=Schizosaccharomyces pombe (strain 972 / ATCC 24843) OX=284812 GN=rpl401 PE=3 SV=1, 60S ribosomal protein L4-B OS=Schizosaccharomyces pombe (strain 972 / ATCC 24843) OX=284812 GN=rpl401 PE=3 SV=1, 60S ribosomal protein L4-B OS=Schizosaccharomyces pombe (strain 972 / ATCC 24843) OX=284812 GN=rpl401 PE=3 SV=1, 60S ribosomal protein L4-B OS=Schizosaccharomyces pombe (strain 972 / ATCC 24843) OX=284812 GN=rpl401 PE=3 SV=1, 60S ribosomal protein L4-B OS=Schizosaccharomyces pombe (strain 972 / ATCC 24843) OX=284812 GN=rpl401 PE=3 SV=1, 60S ribosomal protein L4-B OS=Schizosaccharomyces pombe (strain 972 / ATCC 24843) OX=284812 GN=rpl401 PE=3 SV=1, 60S ribosomal protein L4-B OS=Schizosaccharomyces pombe (strain 972 / ATCC 24843) OX=284812 GN=rpl401 PE=3 SV=1, 60S ribosomal protein L4-B OS=Schizosaccharomyces pombe (strain 972 / ATCC 24843) OX=284812 GN=rpl401 PE=3 SV=1, 60S ribosomal protein L4-B OS=Schizosaccharomyces pombe (strain 972 / ATCC 24843) OX=284812 GN=rpl401 PE=3 SV=1, 60S ribosomal protein L4-B OS=Schizosaccharomyces pombe (strain 972 / ATCC 24843) OX=284812 GN=rpl401 PE=3 SV=1, 60S ribosomal protein L4-B OS=Schizosaccharomyces pombe (strain 972 / ATCC 24843) OX=284812 GN=rpl401 PE=3 SV=1, 60S ribosomal protein L4-B OS=Schizosaccharomyces pombe (strain 972 / ATCC 24843) OX=284812 GN=rpl401 PE=3 SV=1, 60S ribosomal protein L4-B OS=Schizosaccharomyces pombe (strain 972 / ATCC 24843) OX=284812 GN=rpl401 PE=3 SV=1, 60S ribosomal protein L4-B OS=Schizosaccharomyces pombe (strain 972 / ATCC 24843) OX=284812 GN=rpl401 PE=3 SV=1, 60S ribosomal protein L4-B OS=Schizosaccharomyces pombe (strain 972 / ATCC 24843) OX=284812 GN=rpl401 PE=3 SV=1, 60S ribosomal protein L4-B OS=Schizosaccharomyces pombe (strain 972 / ATCC 24843) OX=284812 GN=rpl401 PE=3 SV=1, 60S ribosomal protein L4-B OS=Schizosaccharomyces pombe (strain 972 / ATCC 24843) OX=284812 GN=rpl401 PE=3 SV=1, 60S ribosomal protein L4-B OS=Schizosaccharomyces pombe (strain 972 / ATCC 24843) OX=284812 GN=rpl401 PE=3 SV=1, 60S ribosomal protein L4-B OS=Schizosaccharomyces pombe (strain 972 / ATCC 24843) OX=284812 GN=rpl401 PE=3 SV=1, 60S ribosomal protein L4-B OS=Schizosaccharomyces pombe (strain 972 / ATCC 24843) OX=284812 GN=rpl401 PE=3 SV=1, 60S ribosomal protein L4-B OS=Schizosaccharomyces pombe (strain 972 / ATCC 24843) OX=284812 GN=rpl401 PE=3 SV=1, 60S ribosomal protein L4-B OS=Schizosaccharomyces pombe (strain 972 / ATCC 24843) OX=284812 GN=rpl401 PE=3 SV=1, 60S ribosomal protein L4-B OS=Schizosaccharomyces pombe (strain 972 / ATCC 24843) OX=284812 GN=rpl401 PE=3 SV=1, 60S ribosomal protein L4-B OS=Schizosaccharomyces pombe (strain 972 / ATCC 24843) OX=284812 GN=rpl401 PE=3 SV=1, 60S ribosomal protein L4-B OS=Schizosaccharomyces pombe (strain 972 / ATCC 24843) OX=284812 GN=rpl401 PE=3 SV=1	1.12121	1.33333	2.05128	1.36364	1.45238	0.58683	0.493656
O94438	rps102	40S ribosomal protein S1-B OS=Schizosaccharomyces pombe (strain 972 / ATCC 24843) OX=284812 GN=rps102 PE=1 SV=3, 40S ribosomal protein S1-B OS=Schizosaccharomyces pombe (strain 972 / ATCC 24843) OX=284812 GN=rps102 PE=1 SV=3, 40S ribosomal protein S1-B OS=Schizosaccharomyces pombe (strain 972 / ATCC 24843) OX=284812 GN=rps102 PE=1 SV=3, 40S ribosomal protein S1-B OS=Schizosaccharomyces pombe (strain 972 / ATCC 24843) OX=284812 GN=rps102 PE=1 SV=3, 40S ribosomal protein S1-B OS=Schizosaccharomyces pombe (strain 972 / ATCC 24843) OX=284812 GN=rps102 PE=1 SV=3, 40S ribosomal protein S1-B OS=Schizosaccharomyces pombe (strain 972 / ATCC 24843) OX=284812 GN=rps102 PE=1 SV=3, 40S ribosomal protein S1-B OS=Schizosaccharomyces pombe (strain 972 / ATCC 24843) OX=284812 GN=rps102 PE=1 SV=3, 40S ribosomal protein S1-B OS=Schizosaccharomyces pombe (strain 972 / ATCC 24843) OX=284812 GN=rps102 PE=1 SV=3, 40S ribosomal protein S1-B OS=Schizosaccharomyces pombe (strain 972 / ATCC 24843) OX=284812 GN=rps102 PE=1 SV=3, 40S ribosomal protein S1-B OS=Schizosaccharomyces pombe (strain 972 / ATCC 24843) OX=284812 GN=rps102 PE=1 SV=3, 40S ribosomal protein S1-B OS=Schizosaccharomyces pombe (strain 972 / ATCC 24843) OX=284812 GN=rps102 PE=1 SV=3, 40S ribosomal protein S1-B OS=Schizosaccharomyces pombe (strain 972 / ATCC 24843) OX=284812 GN=rps102 PE=1 SV=3, 40S ribosomal protein S1-B OS=Schizosaccharomyces pombe (strain 972 / ATCC 24843) OX=284812 GN=rps102 PE=1 SV=3, 40S ribosomal protein S1-B OS=Schizosaccharomyces pombe (strain 972 / ATCC 24843) OX=284812 GN=rps102 PE=1 SV=3, 40S ribosomal protein S1-B OS=Schizosaccharomyces pombe (strain 972 / ATCC 24843) OX=284812 GN=rps102 PE=1 SV=3, 40S ribosomal protein S1-B OS=Schizosaccharomyces pombe (strain 972 / ATCC 24843) OX=284812 GN=rps102 PE=1 SV=3, 40S ribosomal protein S1-B OS=Schizosaccharomyces pombe (strain 972 / ATCC 24843) OX=284812 GN=rps102 PE=1 SV=3, 40S ribosomal protein S1-B OS=Schizosaccharomyces pombe (strain 972 / ATCC 24843) OX=284812 GN=rps102 PE=1 SV=3, 40S ribosomal protein S1-B OS=Schizosaccharomyces pombe (strain 972 / ATCC 24843) OX=284812 GN=rps102 PE=1 SV=3, 40S ribosomal protein S1-B OS=Schizosaccharomyces pombe (strain 972 / ATCC 24843) OX=284812 GN=rps102 PE=1 SV=3, 40S ribosomal protein S1-B OS=Schizosaccharomyces pombe (strain 972 / ATCC 24843) OX=284812 GN=rps102 PE=1 SV=3, 40S ribosomal protein S1-B OS=Schizosaccharomyces pombe (strain 972 / ATCC 24843) OX=284812 GN=rps102 PE=1 SV=3, 40S ribosomal protein S1-B OS=Schizosaccharomyces pombe (strain 972 / ATCC 24843) OX=284812 GN=rps102 PE=1 SV=3, 40S ribosomal protein S1-B OS=Schizosaccharomyces pombe (strain 972 / ATCC 24843) OX=284812 GN=rps102 PE=1 SV=3, 40S ribosomal protein S1-B OS=Schizosaccharomyces pombe (strain 972 / ATCC 24843) OX=284812 GN=rps102 PE=1 SV=3, 40S ribosomal protein S1-B OS=Schizosaccharomyces pombe (strain 972 / ATCC 24843) OX=284812 GN=rps102 PE=1 SV=3, 40S ribosomal protein S1-B OS=Schizosaccharomyces pombe (strain 972 / ATCC 24843) OX=284812 GN=rps102 PE=1 SV=3, 40S ribosomal protein S1-B OS=Schizosaccharomyces pombe (strain 972 / ATCC 24843) OX=284812 GN=rps102 PE=1 SV=3, 40S ribosomal protein S1-B OS=Schizosaccharomyces pombe (strain 972 / ATCC 24843) OX=284812 GN=rps102 PE=1 SV=3, 40S ribosomal protein S1-B OS=Schizosaccharomyces pombe (strain 972 / ATCC 24843) OX=284812 GN=rps102 PE=1 SV=3	1.03448	1.35484	2.61538	1.10345	1.70968	0.738323	0.492174
Q9Y823	lys4	Homocitrate synthase, mitochondrial OS=Schizosaccharomyces pombe (strain 972 / ATCC 24843) OX=284812 GN=lys4 PE=1 SV=1, Homocitrate synthase, mitochondrial OS=Schizosaccharomyces pombe (strain 972 / ATCC 24843) OX=284812 GN=lys4 PE=1 SV=1, Homocitrate synthase, mitochondrial OS=Schizosaccharomyces pombe (strain 972 / ATCC 24843) OX=284812 GN=lys4 PE=1 SV=1, Homocitrate synthase, mitochondrial OS=Schizosaccharomyces pombe (strain 972 / ATCC 24843) OX=284812 GN=lys4 PE=1 SV=1, Homocitrate synthase, mitochondrial OS=Schizosaccharomyces pombe (strain 972 / ATCC 24843) OX=284812 GN=lys4 PE=1 SV=1, Homocitrate synthase, mitochondrial OS=Schizosaccharomyces pombe (strain 972 / ATCC 24843) OX=284812 GN=lys4 PE=1 SV=1, Homocitrate synthase, mitochondrial OS=Schizosaccharomyces pombe (strain 972 / ATCC 24843) OX=284812 GN=lys4 PE=1 SV=1, Homocitrate synthase, mitochondrial OS=Schizosaccharomyces pombe (strain 972 / ATCC 24843) OX=284812 GN=lys4 PE=1 SV=1, Homocitrate synthase, mitochondrial OS=Schizosaccharomyces pombe (strain 972 / ATCC 24843) OX=284812 GN=lys4 PE=1 SV=1, Homocitrate synthase, mitochondrial OS=Schizosaccharomyces pombe (strain 972 / ATCC 24843) OX=284812 GN=lys4 PE=1 SV=1, Homocitrate synthase, mitochondrial OS=Schizosaccharomyces pombe (strain 972 / ATCC 24843) OX=284812 GN=lys4 PE=1 SV=1, Homocitrate synthase, mitochondrial OS=Schizosaccharomyces pombe (strain 972 / ATCC 24843) OX=284812 GN=lys4 PE=1 SV=1, Homocitrate synthase, mitochondrial OS=Schizosaccharomyces pombe (strain 972 / ATCC 24843) OX=284812 GN=lys4 PE=1 SV=1, Homocitrate synthase, mitochondrial OS=Schizosaccharomyces pombe (strain 972 / ATCC 24843) OX=284812 GN=lys4 PE=1 SV=1, Homocitrate synthase, mitochondrial OS=Schizosaccharomyces pombe (strain 972 / ATCC 24843) OX=284812 GN=lys4 PE=1 SV=1, Homocitrate synthase, mitochondrial OS=Schizosaccharomyces pombe (strain 972 / ATCC 24843) OX=284812 GN=lys4 PE=1 SV=1, Homocitrate synthase, mitochondrial OS=Schizosaccharomyces pombe (strain 972 / ATCC 24843) OX=284812 GN=lys4 PE=1 SV=1, Homocitrate synthase, mitochondrial OS=Schizosaccharomyces pombe (strain 972 / ATCC 24843) OX=284812 GN=lys4 PE=1 SV=1, Homocitrate synthase, mitochondrial OS=Schizosaccharomyces pombe (strain 972 / ATCC 24843) OX=284812 GN=lys4 PE=1 SV=1, Homocitrate synthase, mitochondrial OS=Schizosaccharomyces pombe (strain 972 / ATCC 24843) OX=284812 GN=lys4 PE=1 SV=1, Homocitrate synthase, mitochondrial OS=Schizosaccharomyces pombe (strain 972 / ATCC 24843) OX=284812 GN=lys4 PE=1 SV=1, Homocitrate synthase, mitochondrial OS=Schizosaccharomyces pombe (strain 972 / ATCC 24843) OX=284812 GN=lys4 PE=1 SV=1, Homocitrate synthase, mitochondrial OS=Schizosaccharomyces pombe (strain 972 / ATCC 24843) OX=284812 GN=lys4 PE=1 SV=1, Homocitrate synthase, mitochondrial OS=Schizosaccharomyces pombe (strain 972 / ATCC 24843) OX=284812 GN=lys4 PE=1 SV=1, Homocitrate synthase, mitochondrial OS=Schizosaccharomyces pombe (strain 972 / ATCC 24843) OX=284812 GN=lys4 PE=1 SV=1, Homocitrate synthase, mitochondrial OS=Schizosaccharomyces pombe (strain 972 / ATCC 24843) OX=284812 GN=lys4 PE=1 SV=1, Homocitrate synthase, mitochondrial OS=Schizosaccharomyces pombe (strain 972 / ATCC 24843) OX=284812 GN=lys4 PE=1 SV=1, Homocitrate synthase, mitochondrial OS=Schizosaccharomyces pombe (strain 972 / ATCC 24843) OX=284812 GN=lys4 PE=1 SV=1, Homocitrate synthase, mitochondrial OS=Schizosaccharomyces pombe (strain 972 / ATCC 24843) OX=284812 GN=lys4 PE=1 SV=1	1.66667	1.07692	29	1.26667	1.53846	3.40343	0.488067
P0CT79	rps2801	40S ribosomal protein S28-A OS=Schizosaccharomyces pombe (strain 972 / ATCC 24843) OX=284812 GN=rps2801 PE=3 SV=1, 40S ribosomal protein S28-A OS=Schizosaccharomyces pombe (strain 972 / ATCC 24843) OX=284812 GN=rps2801 PE=3 SV=1, 40S ribosomal protein S28-A OS=Schizosaccharomyces pombe (strain 972 / ATCC 24843) OX=284812 GN=rps2801 PE=3 SV=1, 40S ribosomal protein S28-A OS=Schizosaccharomyces pombe (strain 972 / ATCC 24843) OX=284812 GN=rps2801 PE=3 SV=1, 40S ribosomal protein S28-A OS=Schizosaccharomyces pombe (strain 972 / ATCC 24843) OX=284812 GN=rps2801 PE=3 SV=1, 40S ribosomal protein S28-A OS=Schizosaccharomyces pombe (strain 972 / ATCC 24843) OX=284812 GN=rps2801 PE=3 SV=1, 40S ribosomal protein S28-A OS=Schizosaccharomyces pombe (strain 972 / ATCC 24843) OX=284812 GN=rps2801 PE=3 SV=1, 40S ribosomal protein S28-A OS=Schizosaccharomyces pombe (strain 972 / ATCC 24843) OX=284812 GN=rps2801 PE=3 SV=1, 40S ribosomal protein S28-A OS=Schizosaccharomyces pombe (strain 972 / ATCC 24843) OX=284812 GN=rps2801 PE=3 SV=1, 40S ribosomal protein S28-A OS=Schizosaccharomyces pombe (strain 972 / ATCC 24843) OX=284812 GN=rps2801 PE=3 SV=1, 40S ribosomal protein S28-A OS=Schizosaccharomyces pombe (strain 972 / ATCC 24843) OX=284812 GN=rps2801 PE=3 SV=1, 40S ribosomal protein S28-A OS=Schizosaccharomyces pombe (strain 972 / ATCC 24843) OX=284812 GN=rps2801 PE=3 SV=1, 40S ribosomal protein S28-A OS=Schizosaccharomyces pombe (strain 972 / ATCC 24843) OX=284812 GN=rps2801 PE=3 SV=1, 40S ribosomal protein S28-A OS=Schizosaccharomyces pombe (strain 972 / ATCC 24843) OX=284812 GN=rps2801 PE=3 SV=1, 40S ribosomal protein S28-A OS=Schizosaccharomyces pombe (strain 972 / ATCC 24843) OX=284812 GN=rps2801 PE=3 SV=1, 40S ribosomal protein S28-A OS=Schizosaccharomyces pombe (strain 972 / ATCC 24843) OX=284812 GN=rps2801 PE=3 SV=1, 40S ribosomal protein S28-A OS=Schizosaccharomyces pombe (strain 972 / ATCC 24843) OX=284812 GN=rps2801 PE=3 SV=1, 40S ribosomal protein S28-A OS=Schizosaccharomyces pombe (strain 972 / ATCC 24843) OX=284812 GN=rps2801 PE=3 SV=1, 40S ribosomal protein S28-A OS=Schizosaccharomyces pombe (strain 972 / ATCC 24843) OX=284812 GN=rps2801 PE=3 SV=1, 40S ribosomal protein S28-A OS=Schizosaccharomyces pombe (strain 972 / ATCC 24843) OX=284812 GN=rps2801 PE=3 SV=1, 40S ribosomal protein S28-A OS=Schizosaccharomyces pombe (strain 972 / ATCC 24843) OX=284812 GN=rps2801 PE=3 SV=1, 40S ribosomal protein S28-A OS=Schizosaccharomyces pombe (strain 972 / ATCC 24843) OX=284812 GN=rps2801 PE=3 SV=1, 40S ribosomal protein S28-A OS=Schizosaccharomyces pombe (strain 972 / ATCC 24843) OX=284812 GN=rps2801 PE=3 SV=1, 40S ribosomal protein S28-A OS=Schizosaccharomyces pombe (strain 972 / ATCC 24843) OX=284812 GN=rps2801 PE=3 SV=1, 40S ribosomal protein S28-A OS=Schizosaccharomyces pombe (strain 972 / ATCC 24843) OX=284812 GN=rps2801 PE=3 SV=1, 40S ribosomal protein S28-A OS=Schizosaccharomyces pombe (strain 972 / ATCC 24843) OX=284812 GN=rps2801 PE=3 SV=1, 40S ribosomal protein S28-A OS=Schizosaccharomyces pombe (strain 972 / ATCC 24843) OX=284812 GN=rps2801 PE=3 SV=1, 40S ribosomal protein S28-A OS=Schizosaccharomyces pombe (strain 972 / ATCC 24843) OX=284812 GN=rps2801 PE=3 SV=1, 40S ribosomal protein S28-A OS=Schizosaccharomyces pombe (strain 972 / ATCC 24843) OX=284812 GN=rps2801 PE=3 SV=1, 40S ribosomal protein S28-A OS=Schizosaccharomyces pombe (strain 972 / ATCC 24843) OX=284812 GN=rps2801 PE=3 SV=1	1.5	0.8	3.57143	1.375	1.4	0.968749	0.472488
P0CT61	rpl2302	60S ribosomal protein L23-B OS=Schizosaccharomyces pombe (strain 972 / ATCC 24843) OX=284812 GN=rpl2302 PE=3 SV=1, 60S ribosomal protein L23-B OS=Schizosaccharomyces pombe (strain 972 / ATCC 24843) OX=284812 GN=rpl2302 PE=3 SV=1, 60S ribosomal protein L23-B OS=Schizosaccharomyces pombe (strain 972 / ATCC 24843) OX=284812 GN=rpl2302 PE=3 SV=1, 60S ribosomal protein L23-B OS=Schizosaccharomyces pombe (strain 972 / ATCC 24843) OX=284812 GN=rpl2302 PE=3 SV=1, 60S ribosomal protein L23-B OS=Schizosaccharomyces pombe (strain 972 / ATCC 24843) OX=284812 GN=rpl2302 PE=3 SV=1, 60S ribosomal protein L23-B OS=Schizosaccharomyces pombe (strain 972 / ATCC 24843) OX=284812 GN=rpl2302 PE=3 SV=1, 60S ribosomal protein L23-B OS=Schizosaccharomyces pombe (strain 972 / ATCC 24843) OX=284812 GN=rpl2302 PE=3 SV=1, 60S ribosomal protein L23-B OS=Schizosaccharomyces pombe (strain 972 / ATCC 24843) OX=284812 GN=rpl2302 PE=3 SV=1, 60S ribosomal protein L23-B OS=Schizosaccharomyces pombe (strain 972 / ATCC 24843) OX=284812 GN=rpl2302 PE=3 SV=1, 60S ribosomal protein L23-B OS=Schizosaccharomyces pombe (strain 972 / ATCC 24843) OX=284812 GN=rpl2302 PE=3 SV=1, 60S ribosomal protein L23-B OS=Schizosaccharomyces pombe (strain 972 / ATCC 24843) OX=284812 GN=rpl2302 PE=3 SV=1, 60S ribosomal protein L23-B OS=Schizosaccharomyces pombe (strain 972 / ATCC 24843) OX=284812 GN=rpl2302 PE=3 SV=1, 60S ribosomal protein L23-B OS=Schizosaccharomyces pombe (strain 972 / ATCC 24843) OX=284812 GN=rpl2302 PE=3 SV=1, 60S ribosomal protein L23-B OS=Schizosaccharomyces pombe (strain 972 / ATCC 24843) OX=284812 GN=rpl2302 PE=3 SV=1, 60S ribosomal protein L23-B OS=Schizosaccharomyces pombe (strain 972 / ATCC 24843) OX=284812 GN=rpl2302 PE=3 SV=1, 60S ribosomal protein L23-B OS=Schizosaccharomyces pombe (strain 972 / ATCC 24843) OX=284812 GN=rpl2302 PE=3 SV=1, 60S ribosomal protein L23-B OS=Schizosaccharomyces pombe (strain 972 / ATCC 24843) OX=284812 GN=rpl2302 PE=3 SV=1, 60S ribosomal protein L23-B OS=Schizosaccharomyces pombe (strain 972 / ATCC 24843) OX=284812 GN=rpl2302 PE=3 SV=1, 60S ribosomal protein L23-B OS=Schizosaccharomyces pombe (strain 972 / ATCC 24843) OX=284812 GN=rpl2302 PE=3 SV=1, 60S ribosomal protein L23-B OS=Schizosaccharomyces pombe (strain 972 / ATCC 24843) OX=284812 GN=rpl2302 PE=3 SV=1, 60S ribosomal protein L23-B OS=Schizosaccharomyces pombe (strain 972 / ATCC 24843) OX=284812 GN=rpl2302 PE=3 SV=1, 60S ribosomal protein L23-B OS=Schizosaccharomyces pombe (strain 972 / ATCC 24843) OX=284812 GN=rpl2302 PE=3 SV=1, 60S ribosomal protein L23-B OS=Schizosaccharomyces pombe (strain 972 / ATCC 24843) OX=284812 GN=rpl2302 PE=3 SV=1, 60S ribosomal protein L23-B OS=Schizosaccharomyces pombe (strain 972 / ATCC 24843) OX=284812 GN=rpl2302 PE=3 SV=1, 60S ribosomal protein L23-B OS=Schizosaccharomyces pombe (strain 972 / ATCC 24843) OX=284812 GN=rpl2302 PE=3 SV=1, 60S ribosomal protein L23-B OS=Schizosaccharomyces pombe (strain 972 / ATCC 24843) OX=284812 GN=rpl2302 PE=3 SV=1, 60S ribosomal protein L23-B OS=Schizosaccharomyces pombe (strain 972 / ATCC 24843) OX=284812 GN=rpl2302 PE=3 SV=1, 60S ribosomal protein L23-B OS=Schizosaccharomyces pombe (strain 972 / ATCC 24843) OX=284812 GN=rpl2302 PE=3 SV=1, 60S ribosomal protein L23-B OS=Schizosaccharomyces pombe (strain 972 / ATCC 24843) OX=284812 GN=rpl2302 PE=3 SV=1, 60S ribosomal protein L23-B OS=Schizosaccharomyces pombe (strain 972 / ATCC 24843) OX=284812 GN=rpl2302 PE=3 SV=1	1.2	0.882353	2.44444	1.46667	1.29412	0.593528	0.465078
O42943		Uncharacterized ABC transporter ATP-binding protein C16H5.08c OS=Schizosaccharomyces pombe (strain 972 / ATCC 24843) OX=284812 GN=SPBC16H5.08c PE=1 SV=1, Uncharacterized ABC transporter ATP-binding protein C16H5.08c OS=Schizosaccharomyces pombe (strain 972 / ATCC 24843) OX=284812 GN=SPBC16H5.08c PE=1 SV=1, Uncharacterized ABC transporter ATP-binding protein C16H5.08c OS=Schizosaccharomyces pombe (strain 972 / ATCC 24843) OX=284812 GN=SPBC16H5.08c PE=1 SV=1, Uncharacterized ABC transporter ATP-binding protein C16H5.08c OS=Schizosaccharomyces pombe (strain 972 / ATCC 24843) OX=284812 GN=SPBC16H5.08c PE=1 SV=1, Uncharacterized ABC transporter ATP-binding protein C16H5.08c OS=Schizosaccharomyces pombe (strain 972 / ATCC 24843) OX=284812 GN=SPBC16H5.08c PE=1 SV=1, Uncharacterized ABC transporter ATP-binding protein C16H5.08c OS=Schizosaccharomyces pombe (strain 972 / ATCC 24843) OX=284812 GN=SPBC16H5.08c PE=1 SV=1, Uncharacterized ABC transporter ATP-binding protein C16H5.08c OS=Schizosaccharomyces pombe (strain 972 / ATCC 24843) OX=284812 GN=SPBC16H5.08c PE=1 SV=1, Uncharacterized ABC transporter ATP-binding protein C16H5.08c OS=Schizosaccharomyces pombe (strain 972 / ATCC 24843) OX=284812 GN=SPBC16H5.08c PE=1 SV=1, Uncharacterized ABC transporter ATP-binding protein C16H5.08c OS=Schizosaccharomyces pombe (strain 972 / ATCC 24843) OX=284812 GN=SPBC16H5.08c PE=1 SV=1, Uncharacterized ABC transporter ATP-binding protein C16H5.08c OS=Schizosaccharomyces pombe (strain 972 / ATCC 24843) OX=284812 GN=SPBC16H5.08c PE=1 SV=1, Uncharacterized ABC transporter ATP-binding protein C16H5.08c OS=Schizosaccharomyces pombe (strain 972 / ATCC 24843) OX=284812 GN=SPBC16H5.08c PE=1 SV=1, Uncharacterized ABC transporter ATP-binding protein C16H5.08c OS=Schizosaccharomyces pombe (strain 972 / ATCC 24843) OX=284812 GN=SPBC16H5.08c PE=1 SV=1, Uncharacterized ABC transporter ATP-binding protein C16H5.08c OS=Schizosaccharomyces pombe (strain 972 / ATCC 24843) OX=284812 GN=SPBC16H5.08c PE=1 SV=1, Uncharacterized ABC transporter ATP-binding protein C16H5.08c OS=Schizosaccharomyces pombe (strain 972 / ATCC 24843) OX=284812 GN=SPBC16H5.08c PE=1 SV=1, Uncharacterized ABC transporter ATP-binding protein C16H5.08c OS=Schizosaccharomyces pombe (strain 972 / ATCC 24843) OX=284812 GN=SPBC16H5.08c PE=1 SV=1, Uncharacterized ABC transporter ATP-binding protein C16H5.08c OS=Schizosaccharomyces pombe (strain 972 / ATCC 24843) OX=284812 GN=SPBC16H5.08c PE=1 SV=1, Uncharacterized ABC transporter ATP-binding protein C16H5.08c OS=Schizosaccharomyces pombe (strain 972 / ATCC 24843) OX=284812 GN=SPBC16H5.08c PE=1 SV=1, Uncharacterized ABC transporter ATP-binding protein C16H5.08c OS=Schizosaccharomyces pombe (strain 972 / ATCC 24843) OX=284812 GN=SPBC16H5.08c PE=1 SV=1, Uncharacterized ABC transporter ATP-binding protein C16H5.08c OS=Schizosaccharomyces pombe (strain 972 / ATCC 24843) OX=284812 GN=SPBC16H5.08c PE=1 SV=1, Uncharacterized ABC transporter ATP-binding protein C16H5.08c OS=Schizosaccharomyces pombe (strain 972 / ATCC 24843) OX=284812 GN=SPBC16H5.08c PE=1 SV=1, Uncharacterized ABC transporter ATP-binding protein C16H5.08c OS=Schizosaccharomyces pombe (strain 972 / ATCC 24843) OX=284812 GN=SPBC16H5.08c PE=1 SV=1, Uncharacterized ABC transporter ATP-binding protein C16H5.08c OS=Schizosaccharomyces pombe (strain 972 / ATCC 24843) OX=284812 GN=SPBC16H5.08c PE=1 SV=1, Uncharacterized ABC transporter ATP-binding protein C16H5.08c OS=Schizosaccharomyces pombe (strain 972 / ATCC 24843) OX=284812 GN=SPBC16H5.08c PE=1 SV=1, Uncharacterized ABC transporter ATP-binding protein C16H5.08c OS=Schizosaccharomyces pombe (strain 972 / ATCC 24843) OX=284812 GN=SPBC16H5.08c PE=1 SV=1, Uncharacterized ABC transporter ATP-binding protein C16H5.08c OS=Schizosaccharomyces pombe (strain 972 / ATCC 24843) OX=284812 GN=SPBC16H5.08c PE=1 SV=1, Uncharacterized ABC transporter ATP-binding protein C16H5.08c OS=Schizosaccharomyces pombe (strain 972 / ATCC 24843) OX=284812 GN=SPBC16H5.08c PE=1 SV=1, Uncharacterized ABC transporter ATP-binding protein C16H5.08c OS=Schizosaccharomyces pombe (strain 972 / ATCC 24843) OX=284812 GN=SPBC16H5.08c PE=1 SV=1, Uncharacterized ABC transporter ATP-binding protein C16H5.08c OS=Schizosaccharomyces pombe (strain 972 / ATCC 24843) OX=284812 GN=SPBC16H5.08c PE=1 SV=1, Uncharacterized ABC transporter ATP-binding protein C16H5.08c OS=Schizosaccharomyces pombe (strain 972 / ATCC 24843) OX=284812 GN=SPBC16H5.08c PE=1 SV=1	1.11765	0.714286	14	1.17647	1.57143	2.3998	0.458329
P78958	tdh1	Glyceraldehyde-3-phosphate dehydrogenase 1 OS=Schizosaccharomyces pombe (strain 972 / ATCC 24843) OX=284812 GN=tdh1 PE=1 SV=1, Glyceraldehyde-3-phosphate dehydrogenase 1 OS=Schizosaccharomyces pombe (strain 972 / ATCC 24843) OX=284812 GN=tdh1 PE=1 SV=1, Glyceraldehyde-3-phosphate dehydrogenase 1 OS=Schizosaccharomyces pombe (strain 972 / ATCC 24843) OX=284812 GN=tdh1 PE=1 SV=1, Glyceraldehyde-3-phosphate dehydrogenase 1 OS=Schizosaccharomyces pombe (strain 972 / ATCC 24843) OX=284812 GN=tdh1 PE=1 SV=1, Glyceraldehyde-3-phosphate dehydrogenase 1 OS=Schizosaccharomyces pombe (strain 972 / ATCC 24843) OX=284812 GN=tdh1 PE=1 SV=1, Glyceraldehyde-3-phosphate dehydrogenase 1 OS=Schizosaccharomyces pombe (strain 972 / ATCC 24843) OX=284812 GN=tdh1 PE=1 SV=1, Glyceraldehyde-3-phosphate dehydrogenase 1 OS=Schizosaccharomyces pombe (strain 972 / ATCC 24843) OX=284812 GN=tdh1 PE=1 SV=1, Glyceraldehyde-3-phosphate dehydrogenase 1 OS=Schizosaccharomyces pombe (strain 972 / ATCC 24843) OX=284812 GN=tdh1 PE=1 SV=1, Glyceraldehyde-3-phosphate dehydrogenase 1 OS=Schizosaccharomyces pombe (strain 972 / ATCC 24843) OX=284812 GN=tdh1 PE=1 SV=1, Glyceraldehyde-3-phosphate dehydrogenase 1 OS=Schizosaccharomyces pombe (strain 972 / ATCC 24843) OX=284812 GN=tdh1 PE=1 SV=1, Glyceraldehyde-3-phosphate dehydrogenase 1 OS=Schizosaccharomyces pombe (strain 972 / ATCC 24843) OX=284812 GN=tdh1 PE=1 SV=1, Glyceraldehyde-3-phosphate dehydrogenase 1 OS=Schizosaccharomyces pombe (strain 972 / ATCC 24843) OX=284812 GN=tdh1 PE=1 SV=1, Glyceraldehyde-3-phosphate dehydrogenase 1 OS=Schizosaccharomyces pombe (strain 972 / ATCC 24843) OX=284812 GN=tdh1 PE=1 SV=1, Glyceraldehyde-3-phosphate dehydrogenase 1 OS=Schizosaccharomyces pombe (strain 972 / ATCC 24843) OX=284812 GN=tdh1 PE=1 SV=1, Glyceraldehyde-3-phosphate dehydrogenase 1 OS=Schizosaccharomyces pombe (strain 972 / ATCC 24843) OX=284812 GN=tdh1 PE=1 SV=1, Glyceraldehyde-3-phosphate dehydrogenase 1 OS=Schizosaccharomyces pombe (strain 972 / ATCC 24843) OX=284812 GN=tdh1 PE=1 SV=1, Glyceraldehyde-3-phosphate dehydrogenase 1 OS=Schizosaccharomyces pombe (strain 972 / ATCC 24843) OX=284812 GN=tdh1 PE=1 SV=1, Glyceraldehyde-3-phosphate dehydrogenase 1 OS=Schizosaccharomyces pombe (strain 972 / ATCC 24843) OX=284812 GN=tdh1 PE=1 SV=1, Glyceraldehyde-3-phosphate dehydrogenase 1 OS=Schizosaccharomyces pombe (strain 972 / ATCC 24843) OX=284812 GN=tdh1 PE=1 SV=1, Glyceraldehyde-3-phosphate dehydrogenase 1 OS=Schizosaccharomyces pombe (strain 972 / ATCC 24843) OX=284812 GN=tdh1 PE=1 SV=1, Glyceraldehyde-3-phosphate dehydrogenase 1 OS=Schizosaccharomyces pombe (strain 972 / ATCC 24843) OX=284812 GN=tdh1 PE=1 SV=1, Glyceraldehyde-3-phosphate dehydrogenase 1 OS=Schizosaccharomyces pombe (strain 972 / ATCC 24843) OX=284812 GN=tdh1 PE=1 SV=1, Glyceraldehyde-3-phosphate dehydrogenase 1 OS=Schizosaccharomyces pombe (strain 972 / ATCC 24843) OX=284812 GN=tdh1 PE=1 SV=1, Glyceraldehyde-3-phosphate dehydrogenase 1 OS=Schizosaccharomyces pombe (strain 972 / ATCC 24843) OX=284812 GN=tdh1 PE=1 SV=1, Glyceraldehyde-3-phosphate dehydrogenase 1 OS=Schizosaccharomyces pombe (strain 972 / ATCC 24843) OX=284812 GN=tdh1 PE=1 SV=1, Glyceraldehyde-3-phosphate dehydrogenase 1 OS=Schizosaccharomyces pombe (strain 972 / ATCC 24843) OX=284812 GN=tdh1 PE=1 SV=1, Glyceraldehyde-3-phosphate dehydrogenase 1 OS=Schizosaccharomyces pombe (strain 972 / ATCC 24843) OX=284812 GN=tdh1 PE=1 SV=1, Glyceraldehyde-3-phosphate dehydrogenase 1 OS=Schizosaccharomyces pombe (strain 972 / ATCC 24843) OX=284812 GN=tdh1 PE=1 SV=1, Glyceraldehyde-3-phosphate dehydrogenase 1 OS=Schizosaccharomyces pombe (strain 972 / ATCC 24843) OX=284812 GN=tdh1 PE=1 SV=1, Glyceraldehyde-3-phosphate dehydrogenase 1 OS=Schizosaccharomyces pombe (strain 972 / ATCC 24843) OX=284812 GN=tdh1 PE=1 SV=1	1.25628	0.814815	4.975	1.35176	1.39506	1.23186	0.457763
O42846	rpl3401	60S ribosomal protein L34-A OS=Schizosaccharomyces pombe (strain 972 / ATCC 24843) OX=284812 GN=rpl3401 PE=3 SV=1, 60S ribosomal protein L34-A OS=Schizosaccharomyces pombe (strain 972 / ATCC 24843) OX=284812 GN=rpl3401 PE=3 SV=1, 60S ribosomal protein L34-A OS=Schizosaccharomyces pombe (strain 972 / ATCC 24843) OX=284812 GN=rpl3401 PE=3 SV=1, 60S ribosomal protein L34-A OS=Schizosaccharomyces pombe (strain 972 / ATCC 24843) OX=284812 GN=rpl3401 PE=3 SV=1, 60S ribosomal protein L34-A OS=Schizosaccharomyces pombe (strain 972 / ATCC 24843) OX=284812 GN=rpl3401 PE=3 SV=1, 60S ribosomal protein L34-A OS=Schizosaccharomyces pombe (strain 972 / ATCC 24843) OX=284812 GN=rpl3401 PE=3 SV=1, 60S ribosomal protein L34-A OS=Schizosaccharomyces pombe (strain 972 / ATCC 24843) OX=284812 GN=rpl3401 PE=3 SV=1, 60S ribosomal protein L34-A OS=Schizosaccharomyces pombe (strain 972 / ATCC 24843) OX=284812 GN=rpl3401 PE=3 SV=1, 60S ribosomal protein L34-A OS=Schizosaccharomyces pombe (strain 972 / ATCC 24843) OX=284812 GN=rpl3401 PE=3 SV=1, 60S ribosomal protein L34-A OS=Schizosaccharomyces pombe (strain 972 / ATCC 24843) OX=284812 GN=rpl3401 PE=3 SV=1, 60S ribosomal protein L34-A OS=Schizosaccharomyces pombe (strain 972 / ATCC 24843) OX=284812 GN=rpl3401 PE=3 SV=1, 60S ribosomal protein L34-A OS=Schizosaccharomyces pombe (strain 972 / ATCC 24843) OX=284812 GN=rpl3401 PE=3 SV=1, 60S ribosomal protein L34-A OS=Schizosaccharomyces pombe (strain 972 / ATCC 24843) OX=284812 GN=rpl3401 PE=3 SV=1, 60S ribosomal protein L34-A OS=Schizosaccharomyces pombe (strain 972 / ATCC 24843) OX=284812 GN=rpl3401 PE=3 SV=1, 60S ribosomal protein L34-A OS=Schizosaccharomyces pombe (strain 972 / ATCC 24843) OX=284812 GN=rpl3401 PE=3 SV=1, 60S ribosomal protein L34-A OS=Schizosaccharomyces pombe (strain 972 / ATCC 24843) OX=284812 GN=rpl3401 PE=3 SV=1, 60S ribosomal protein L34-A OS=Schizosaccharomyces pombe (strain 972 / ATCC 24843) OX=284812 GN=rpl3401 PE=3 SV=1, 60S ribosomal protein L34-A OS=Schizosaccharomyces pombe (strain 972 / ATCC 24843) OX=284812 GN=rpl3401 PE=3 SV=1, 60S ribosomal protein L34-A OS=Schizosaccharomyces pombe (strain 972 / ATCC 24843) OX=284812 GN=rpl3401 PE=3 SV=1, 60S ribosomal protein L34-A OS=Schizosaccharomyces pombe (strain 972 / ATCC 24843) OX=284812 GN=rpl3401 PE=3 SV=1, 60S ribosomal protein L34-A OS=Schizosaccharomyces pombe (strain 972 / ATCC 24843) OX=284812 GN=rpl3401 PE=3 SV=1, 60S ribosomal protein L34-A OS=Schizosaccharomyces pombe (strain 972 / ATCC 24843) OX=284812 GN=rpl3401 PE=3 SV=1, 60S ribosomal protein L34-A OS=Schizosaccharomyces pombe (strain 972 / ATCC 24843) OX=284812 GN=rpl3401 PE=3 SV=1, 60S ribosomal protein L34-A OS=Schizosaccharomyces pombe (strain 972 / ATCC 24843) OX=284812 GN=rpl3401 PE=3 SV=1, 60S ribosomal protein L34-A OS=Schizosaccharomyces pombe (strain 972 / ATCC 24843) OX=284812 GN=rpl3401 PE=3 SV=1, 60S ribosomal protein L34-A OS=Schizosaccharomyces pombe (strain 972 / ATCC 24843) OX=284812 GN=rpl3401 PE=3 SV=1, 60S ribosomal protein L34-A OS=Schizosaccharomyces pombe (strain 972 / ATCC 24843) OX=284812 GN=rpl3401 PE=3 SV=1, 60S ribosomal protein L34-A OS=Schizosaccharomyces pombe (strain 972 / ATCC 24843) OX=284812 GN=rpl3401 PE=3 SV=1, 60S ribosomal protein L34-A OS=Schizosaccharomyces pombe (strain 972 / ATCC 24843) OX=284812 GN=rpl3401 PE=3 SV=1, 60S ribosomal protein L34-A OS=Schizosaccharomyces pombe (strain 972 / ATCC 24843) OX=284812 GN=rpl3401 PE=3 SV=1	1	1.1875	1.85714	1.28571	1.4375	0.43105	0.445311
O94238	rpl14	60S ribosomal protein L14 OS=Schizosaccharomyces pombe (strain 972 / ATCC 24843) OX=284812 GN=rpl14 PE=2 SV=1, 60S ribosomal protein L14 OS=Schizosaccharomyces pombe (strain 972 / ATCC 24843) OX=284812 GN=rpl14 PE=2 SV=1, 60S ribosomal protein L14 OS=Schizosaccharomyces pombe (strain 972 / ATCC 24843) OX=284812 GN=rpl14 PE=2 SV=1, 60S ribosomal protein L14 OS=Schizosaccharomyces pombe (strain 972 / ATCC 24843) OX=284812 GN=rpl14 PE=2 SV=1, 60S ribosomal protein L14 OS=Schizosaccharomyces pombe (strain 972 / ATCC 24843) OX=284812 GN=rpl14 PE=2 SV=1, 60S ribosomal protein L14 OS=Schizosaccharomyces pombe (strain 972 / ATCC 24843) OX=284812 GN=rpl14 PE=2 SV=1, 60S ribosomal protein L14 OS=Schizosaccharomyces pombe (strain 972 / ATCC 24843) OX=284812 GN=rpl14 PE=2 SV=1, 60S ribosomal protein L14 OS=Schizosaccharomyces pombe (strain 972 / ATCC 24843) OX=284812 GN=rpl14 PE=2 SV=1, 60S ribosomal protein L14 OS=Schizosaccharomyces pombe (strain 972 / ATCC 24843) OX=284812 GN=rpl14 PE=2 SV=1, 60S ribosomal protein L14 OS=Schizosaccharomyces pombe (strain 972 / ATCC 24843) OX=284812 GN=rpl14 PE=2 SV=1, 60S ribosomal protein L14 OS=Schizosaccharomyces pombe (strain 972 / ATCC 24843) OX=284812 GN=rpl14 PE=2 SV=1, 60S ribosomal protein L14 OS=Schizosaccharomyces pombe (strain 972 / ATCC 24843) OX=284812 GN=rpl14 PE=2 SV=1, 60S ribosomal protein L14 OS=Schizosaccharomyces pombe (strain 972 / ATCC 24843) OX=284812 GN=rpl14 PE=2 SV=1, 60S ribosomal protein L14 OS=Schizosaccharomyces pombe (strain 972 / ATCC 24843) OX=284812 GN=rpl14 PE=2 SV=1, 60S ribosomal protein L14 OS=Schizosaccharomyces pombe (strain 972 / ATCC 24843) OX=284812 GN=rpl14 PE=2 SV=1, 60S ribosomal protein L14 OS=Schizosaccharomyces pombe (strain 972 / ATCC 24843) OX=284812 GN=rpl14 PE=2 SV=1, 60S ribosomal protein L14 OS=Schizosaccharomyces pombe (strain 972 / ATCC 24843) OX=284812 GN=rpl14 PE=2 SV=1, 60S ribosomal protein L14 OS=Schizosaccharomyces pombe (strain 972 / ATCC 24843) OX=284812 GN=rpl14 PE=2 SV=1, 60S ribosomal protein L14 OS=Schizosaccharomyces pombe (strain 972 / ATCC 24843) OX=284812 GN=rpl14 PE=2 SV=1, 60S ribosomal protein L14 OS=Schizosaccharomyces pombe (strain 972 / ATCC 24843) OX=284812 GN=rpl14 PE=2 SV=1, 60S ribosomal protein L14 OS=Schizosaccharomyces pombe (strain 972 / ATCC 24843) OX=284812 GN=rpl14 PE=2 SV=1, 60S ribosomal protein L14 OS=Schizosaccharomyces pombe (strain 972 / ATCC 24843) OX=284812 GN=rpl14 PE=2 SV=1, 60S ribosomal protein L14 OS=Schizosaccharomyces pombe (strain 972 / ATCC 24843) OX=284812 GN=rpl14 PE=2 SV=1, 60S ribosomal protein L14 OS=Schizosaccharomyces pombe (strain 972 / ATCC 24843) OX=284812 GN=rpl14 PE=2 SV=1, 60S ribosomal protein L14 OS=Schizosaccharomyces pombe (strain 972 / ATCC 24843) OX=284812 GN=rpl14 PE=2 SV=1, 60S ribosomal protein L14 OS=Schizosaccharomyces pombe (strain 972 / ATCC 24843) OX=284812 GN=rpl14 PE=2 SV=1, 60S ribosomal protein L14 OS=Schizosaccharomyces pombe (strain 972 / ATCC 24843) OX=284812 GN=rpl14 PE=2 SV=1, 60S ribosomal protein L14 OS=Schizosaccharomyces pombe (strain 972 / ATCC 24843) OX=284812 GN=rpl14 PE=2 SV=1, 60S ribosomal protein L14 OS=Schizosaccharomyces pombe (strain 972 / ATCC 24843) OX=284812 GN=rpl14 PE=2 SV=1, 60S ribosomal protein L14 OS=Schizosaccharomyces pombe (strain 972 / ATCC 24843) OX=284812 GN=rpl14 PE=2 SV=1	1.16667	1.28571	2.625	1.22222	1.5	0.759122	0.444785
P35679	rpl402	60S ribosomal protein L4-A OS=Schizosaccharomyces pombe (strain 972 / ATCC 24843) OX=284812 GN=rpl402 PE=1 SV=2, 60S ribosomal protein L4-A OS=Schizosaccharomyces pombe (strain 972 / ATCC 24843) OX=284812 GN=rpl402 PE=1 SV=2, 60S ribosomal protein L4-A OS=Schizosaccharomyces pombe (strain 972 / ATCC 24843) OX=284812 GN=rpl402 PE=1 SV=2, 60S ribosomal protein L4-A OS=Schizosaccharomyces pombe (strain 972 / ATCC 24843) OX=284812 GN=rpl402 PE=1 SV=2, 60S ribosomal protein L4-A OS=Schizosaccharomyces pombe (strain 972 / ATCC 24843) OX=284812 GN=rpl402 PE=1 SV=2, 60S ribosomal protein L4-A OS=Schizosaccharomyces pombe (strain 972 / ATCC 24843) OX=284812 GN=rpl402 PE=1 SV=2, 60S ribosomal protein L4-A OS=Schizosaccharomyces pombe (strain 972 / ATCC 24843) OX=284812 GN=rpl402 PE=1 SV=2, 60S ribosomal protein L4-A OS=Schizosaccharomyces pombe (strain 972 / ATCC 24843) OX=284812 GN=rpl402 PE=1 SV=2, 60S ribosomal protein L4-A OS=Schizosaccharomyces pombe (strain 972 / ATCC 24843) OX=284812 GN=rpl402 PE=1 SV=2, 60S ribosomal protein L4-A OS=Schizosaccharomyces pombe (strain 972 / ATCC 24843) OX=284812 GN=rpl402 PE=1 SV=2, 60S ribosomal protein L4-A OS=Schizosaccharomyces pombe (strain 972 / ATCC 24843) OX=284812 GN=rpl402 PE=1 SV=2, 60S ribosomal protein L4-A OS=Schizosaccharomyces pombe (strain 972 / ATCC 24843) OX=284812 GN=rpl402 PE=1 SV=2, 60S ribosomal protein L4-A OS=Schizosaccharomyces pombe (strain 972 / ATCC 24843) OX=284812 GN=rpl402 PE=1 SV=2, 60S ribosomal protein L4-A OS=Schizosaccharomyces pombe (strain 972 / ATCC 24843) OX=284812 GN=rpl402 PE=1 SV=2, 60S ribosomal protein L4-A OS=Schizosaccharomyces pombe (strain 972 / ATCC 24843) OX=284812 GN=rpl402 PE=1 SV=2, 60S ribosomal protein L4-A OS=Schizosaccharomyces pombe (strain 972 / ATCC 24843) OX=284812 GN=rpl402 PE=1 SV=2, 60S ribosomal protein L4-A OS=Schizosaccharomyces pombe (strain 972 / ATCC 24843) OX=284812 GN=rpl402 PE=1 SV=2, 60S ribosomal protein L4-A OS=Schizosaccharomyces pombe (strain 972 / ATCC 24843) OX=284812 GN=rpl402 PE=1 SV=2, 60S ribosomal protein L4-A OS=Schizosaccharomyces pombe (strain 972 / ATCC 24843) OX=284812 GN=rpl402 PE=1 SV=2, 60S ribosomal protein L4-A OS=Schizosaccharomyces pombe (strain 972 / ATCC 24843) OX=284812 GN=rpl402 PE=1 SV=2, 60S ribosomal protein L4-A OS=Schizosaccharomyces pombe (strain 972 / ATCC 24843) OX=284812 GN=rpl402 PE=1 SV=2, 60S ribosomal protein L4-A OS=Schizosaccharomyces pombe (strain 972 / ATCC 24843) OX=284812 GN=rpl402 PE=1 SV=2, 60S ribosomal protein L4-A OS=Schizosaccharomyces pombe (strain 972 / ATCC 24843) OX=284812 GN=rpl402 PE=1 SV=2, 60S ribosomal protein L4-A OS=Schizosaccharomyces pombe (strain 972 / ATCC 24843) OX=284812 GN=rpl402 PE=1 SV=2, 60S ribosomal protein L4-A OS=Schizosaccharomyces pombe (strain 972 / ATCC 24843) OX=284812 GN=rpl402 PE=1 SV=2, 60S ribosomal protein L4-A OS=Schizosaccharomyces pombe (strain 972 / ATCC 24843) OX=284812 GN=rpl402 PE=1 SV=2, 60S ribosomal protein L4-A OS=Schizosaccharomyces pombe (strain 972 / ATCC 24843) OX=284812 GN=rpl402 PE=1 SV=2, 60S ribosomal protein L4-A OS=Schizosaccharomyces pombe (strain 972 / ATCC 24843) OX=284812 GN=rpl402 PE=1 SV=2, 60S ribosomal protein L4-A OS=Schizosaccharomyces pombe (strain 972 / ATCC 24843) OX=284812 GN=rpl402 PE=1 SV=2, 60S ribosomal protein L4-A OS=Schizosaccharomyces pombe (strain 972 / ATCC 24843) OX=284812 GN=rpl402 PE=1 SV=2	1.15385	1.28571	2.14286	1.41026	1.28571	0.611146	0.430805
O14069	rpl44	Probable 60S ribosomal protein L28e OS=Schizosaccharomyces pombe (strain 972 / ATCC 24843) OX=284812 GN=rpl44 PE=1 SV=1, Probable 60S ribosomal protein L28e OS=Schizosaccharomyces pombe (strain 972 / ATCC 24843) OX=284812 GN=rpl44 PE=1 SV=1, Probable 60S ribosomal protein L28e OS=Schizosaccharomyces pombe (strain 972 / ATCC 24843) OX=284812 GN=rpl44 PE=1 SV=1, Probable 60S ribosomal protein L28e OS=Schizosaccharomyces pombe (strain 972 / ATCC 24843) OX=284812 GN=rpl44 PE=1 SV=1, Probable 60S ribosomal protein L28e OS=Schizosaccharomyces pombe (strain 972 / ATCC 24843) OX=284812 GN=rpl44 PE=1 SV=1, Probable 60S ribosomal protein L28e OS=Schizosaccharomyces pombe (strain 972 / ATCC 24843) OX=284812 GN=rpl44 PE=1 SV=1, Probable 60S ribosomal protein L28e OS=Schizosaccharomyces pombe (strain 972 / ATCC 24843) OX=284812 GN=rpl44 PE=1 SV=1, Probable 60S ribosomal protein L28e OS=Schizosaccharomyces pombe (strain 972 / ATCC 24843) OX=284812 GN=rpl44 PE=1 SV=1, Probable 60S ribosomal protein L28e OS=Schizosaccharomyces pombe (strain 972 / ATCC 24843) OX=284812 GN=rpl44 PE=1 SV=1, Probable 60S ribosomal protein L28e OS=Schizosaccharomyces pombe (strain 972 / ATCC 24843) OX=284812 GN=rpl44 PE=1 SV=1, Probable 60S ribosomal protein L28e OS=Schizosaccharomyces pombe (strain 972 / ATCC 24843) OX=284812 GN=rpl44 PE=1 SV=1, Probable 60S ribosomal protein L28e OS=Schizosaccharomyces pombe (strain 972 / ATCC 24843) OX=284812 GN=rpl44 PE=1 SV=1, Probable 60S ribosomal protein L28e OS=Schizosaccharomyces pombe (strain 972 / ATCC 24843) OX=284812 GN=rpl44 PE=1 SV=1, Probable 60S ribosomal protein L28e OS=Schizosaccharomyces pombe (strain 972 / ATCC 24843) OX=284812 GN=rpl44 PE=1 SV=1, Probable 60S ribosomal protein L28e OS=Schizosaccharomyces pombe (strain 972 / ATCC 24843) OX=284812 GN=rpl44 PE=1 SV=1, Probable 60S ribosomal protein L28e OS=Schizosaccharomyces pombe (strain 972 / ATCC 24843) OX=284812 GN=rpl44 PE=1 SV=1, Probable 60S ribosomal protein L28e OS=Schizosaccharomyces pombe (strain 972 / ATCC 24843) OX=284812 GN=rpl44 PE=1 SV=1, Probable 60S ribosomal protein L28e OS=Schizosaccharomyces pombe (strain 972 / ATCC 24843) OX=284812 GN=rpl44 PE=1 SV=1, Probable 60S ribosomal protein L28e OS=Schizosaccharomyces pombe (strain 972 / ATCC 24843) OX=284812 GN=rpl44 PE=1 SV=1, Probable 60S ribosomal protein L28e OS=Schizosaccharomyces pombe (strain 972 / ATCC 24843) OX=284812 GN=rpl44 PE=1 SV=1, Probable 60S ribosomal protein L28e OS=Schizosaccharomyces pombe (strain 972 / ATCC 24843) OX=284812 GN=rpl44 PE=1 SV=1, Probable 60S ribosomal protein L28e OS=Schizosaccharomyces pombe (strain 972 / ATCC 24843) OX=284812 GN=rpl44 PE=1 SV=1, Probable 60S ribosomal protein L28e OS=Schizosaccharomyces pombe (strain 972 / ATCC 24843) OX=284812 GN=rpl44 PE=1 SV=1, Probable 60S ribosomal protein L28e OS=Schizosaccharomyces pombe (strain 972 / ATCC 24843) OX=284812 GN=rpl44 PE=1 SV=1, Probable 60S ribosomal protein L28e OS=Schizosaccharomyces pombe (strain 972 / ATCC 24843) OX=284812 GN=rpl44 PE=1 SV=1, Probable 60S ribosomal protein L28e OS=Schizosaccharomyces pombe (strain 972 / ATCC 24843) OX=284812 GN=rpl44 PE=1 SV=1, Probable 60S ribosomal protein L28e OS=Schizosaccharomyces pombe (strain 972 / ATCC 24843) OX=284812 GN=rpl44 PE=1 SV=1, Probable 60S ribosomal protein L28e OS=Schizosaccharomyces pombe (strain 972 / ATCC 24843) OX=284812 GN=rpl44 PE=1 SV=1, Probable 60S ribosomal protein L28e OS=Schizosaccharomyces pombe (strain 972 / ATCC 24843) OX=284812 GN=rpl44 PE=1 SV=1, Probable 60S ribosomal protein L28e OS=Schizosaccharomyces pombe (strain 972 / ATCC 24843) OX=284812 GN=rpl44 PE=1 SV=1	1	1.25	1.78947	0.942857	1.75	0.429205	0.429138
Q9P3T6	rps502	40S ribosomal protein S5-B OS=Schizosaccharomyces pombe (strain 972 / ATCC 24843) OX=284812 GN=rps502 PE=3 SV=1, 40S ribosomal protein S5-B OS=Schizosaccharomyces pombe (strain 972 / ATCC 24843) OX=284812 GN=rps502 PE=3 SV=1, 40S ribosomal protein S5-B OS=Schizosaccharomyces pombe (strain 972 / ATCC 24843) OX=284812 GN=rps502 PE=3 SV=1, 40S ribosomal protein S5-B OS=Schizosaccharomyces pombe (strain 972 / ATCC 24843) OX=284812 GN=rps502 PE=3 SV=1, 40S ribosomal protein S5-B OS=Schizosaccharomyces pombe (strain 972 / ATCC 24843) OX=284812 GN=rps502 PE=3 SV=1, 40S ribosomal protein S5-B OS=Schizosaccharomyces pombe (strain 972 / ATCC 24843) OX=284812 GN=rps502 PE=3 SV=1, 40S ribosomal protein S5-B OS=Schizosaccharomyces pombe (strain 972 / ATCC 24843) OX=284812 GN=rps502 PE=3 SV=1, 40S ribosomal protein S5-B OS=Schizosaccharomyces pombe (strain 972 / ATCC 24843) OX=284812 GN=rps502 PE=3 SV=1, 40S ribosomal protein S5-B OS=Schizosaccharomyces pombe (strain 972 / ATCC 24843) OX=284812 GN=rps502 PE=3 SV=1, 40S ribosomal protein S5-B OS=Schizosaccharomyces pombe (strain 972 / ATCC 24843) OX=284812 GN=rps502 PE=3 SV=1, 40S ribosomal protein S5-B OS=Schizosaccharomyces pombe (strain 972 / ATCC 24843) OX=284812 GN=rps502 PE=3 SV=1, 40S ribosomal protein S5-B OS=Schizosaccharomyces pombe (strain 972 / ATCC 24843) OX=284812 GN=rps502 PE=3 SV=1, 40S ribosomal protein S5-B OS=Schizosaccharomyces pombe (strain 972 / ATCC 24843) OX=284812 GN=rps502 PE=3 SV=1, 40S ribosomal protein S5-B OS=Schizosaccharomyces pombe (strain 972 / ATCC 24843) OX=284812 GN=rps502 PE=3 SV=1, 40S ribosomal protein S5-B OS=Schizosaccharomyces pombe (strain 972 / ATCC 24843) OX=284812 GN=rps502 PE=3 SV=1, 40S ribosomal protein S5-B OS=Schizosaccharomyces pombe (strain 972 / ATCC 24843) OX=284812 GN=rps502 PE=3 SV=1, 40S ribosomal protein S5-B OS=Schizosaccharomyces pombe (strain 972 / ATCC 24843) OX=284812 GN=rps502 PE=3 SV=1, 40S ribosomal protein S5-B OS=Schizosaccharomyces pombe (strain 972 / ATCC 24843) OX=284812 GN=rps502 PE=3 SV=1, 40S ribosomal protein S5-B OS=Schizosaccharomyces pombe (strain 972 / ATCC 24843) OX=284812 GN=rps502 PE=3 SV=1, 40S ribosomal protein S5-B OS=Schizosaccharomyces pombe (strain 972 / ATCC 24843) OX=284812 GN=rps502 PE=3 SV=1, 40S ribosomal protein S5-B OS=Schizosaccharomyces pombe (strain 972 / ATCC 24843) OX=284812 GN=rps502 PE=3 SV=1, 40S ribosomal protein S5-B OS=Schizosaccharomyces pombe (strain 972 / ATCC 24843) OX=284812 GN=rps502 PE=3 SV=1, 40S ribosomal protein S5-B OS=Schizosaccharomyces pombe (strain 972 / ATCC 24843) OX=284812 GN=rps502 PE=3 SV=1, 40S ribosomal protein S5-B OS=Schizosaccharomyces pombe (strain 972 / ATCC 24843) OX=284812 GN=rps502 PE=3 SV=1, 40S ribosomal protein S5-B OS=Schizosaccharomyces pombe (strain 972 / ATCC 24843) OX=284812 GN=rps502 PE=3 SV=1, 40S ribosomal protein S5-B OS=Schizosaccharomyces pombe (strain 972 / ATCC 24843) OX=284812 GN=rps502 PE=3 SV=1, 40S ribosomal protein S5-B OS=Schizosaccharomyces pombe (strain 972 / ATCC 24843) OX=284812 GN=rps502 PE=3 SV=1, 40S ribosomal protein S5-B OS=Schizosaccharomyces pombe (strain 972 / ATCC 24843) OX=284812 GN=rps502 PE=3 SV=1, 40S ribosomal protein S5-B OS=Schizosaccharomyces pombe (strain 972 / ATCC 24843) OX=284812 GN=rps502 PE=3 SV=1	0.941176	1.22222	32	1.05882	1.61111	3.50942	0.416804
P04913	htb1	Histone H2B-alpha OS=Schizosaccharomyces pombe (strain 972 / ATCC 24843) OX=284812 GN=htb1 PE=1 SV=3, Histone H2B-alpha OS=Schizosaccharomyces pombe (strain 972 / ATCC 24843) OX=284812 GN=htb1 PE=1 SV=3, Histone H2B-alpha OS=Schizosaccharomyces pombe (strain 972 / ATCC 24843) OX=284812 GN=htb1 PE=1 SV=3, Histone H2B-alpha OS=Schizosaccharomyces pombe (strain 972 / ATCC 24843) OX=284812 GN=htb1 PE=1 SV=3, Histone H2B-alpha OS=Schizosaccharomyces pombe (strain 972 / ATCC 24843) OX=284812 GN=htb1 PE=1 SV=3, Histone H2B-alpha OS=Schizosaccharomyces pombe (strain 972 / ATCC 24843) OX=284812 GN=htb1 PE=1 SV=3, Histone H2B-alpha OS=Schizosaccharomyces pombe (strain 972 / ATCC 24843) OX=284812 GN=htb1 PE=1 SV=3, Histone H2B-alpha OS=Schizosaccharomyces pombe (strain 972 / ATCC 24843) OX=284812 GN=htb1 PE=1 SV=3, Histone H2B-alpha OS=Schizosaccharomyces pombe (strain 972 / ATCC 24843) OX=284812 GN=htb1 PE=1 SV=3, Histone H2B-alpha OS=Schizosaccharomyces pombe (strain 972 / ATCC 24843) OX=284812 GN=htb1 PE=1 SV=3, Histone H2B-alpha OS=Schizosaccharomyces pombe (strain 972 / ATCC 24843) OX=284812 GN=htb1 PE=1 SV=3, Histone H2B-alpha OS=Schizosaccharomyces pombe (strain 972 / ATCC 24843) OX=284812 GN=htb1 PE=1 SV=3, Histone H2B-alpha OS=Schizosaccharomyces pombe (strain 972 / ATCC 24843) OX=284812 GN=htb1 PE=1 SV=3, Histone H2B-alpha OS=Schizosaccharomyces pombe (strain 972 / ATCC 24843) OX=284812 GN=htb1 PE=1 SV=3, Histone H2B-alpha OS=Schizosaccharomyces pombe (strain 972 / ATCC 24843) OX=284812 GN=htb1 PE=1 SV=3, Histone H2B-alpha OS=Schizosaccharomyces pombe (strain 972 / ATCC 24843) OX=284812 GN=htb1 PE=1 SV=3, Histone H2B-alpha OS=Schizosaccharomyces pombe (strain 972 / ATCC 24843) OX=284812 GN=htb1 PE=1 SV=3, Histone H2B-alpha OS=Schizosaccharomyces pombe (strain 972 / ATCC 24843) OX=284812 GN=htb1 PE=1 SV=3, Histone H2B-alpha OS=Schizosaccharomyces pombe (strain 972 / ATCC 24843) OX=284812 GN=htb1 PE=1 SV=3, Histone H2B-alpha OS=Schizosaccharomyces pombe (strain 972 / ATCC 24843) OX=284812 GN=htb1 PE=1 SV=3, Histone H2B-alpha OS=Schizosaccharomyces pombe (strain 972 / ATCC 24843) OX=284812 GN=htb1 PE=1 SV=3, Histone H2B-alpha OS=Schizosaccharomyces pombe (strain 972 / ATCC 24843) OX=284812 GN=htb1 PE=1 SV=3, Histone H2B-alpha OS=Schizosaccharomyces pombe (strain 972 / ATCC 24843) OX=284812 GN=htb1 PE=1 SV=3, Histone H2B-alpha OS=Schizosaccharomyces pombe (strain 972 / ATCC 24843) OX=284812 GN=htb1 PE=1 SV=3, Histone H2B-alpha OS=Schizosaccharomyces pombe (strain 972 / ATCC 24843) OX=284812 GN=htb1 PE=1 SV=3, Histone H2B-alpha OS=Schizosaccharomyces pombe (strain 972 / ATCC 24843) OX=284812 GN=htb1 PE=1 SV=3, Histone H2B-alpha OS=Schizosaccharomyces pombe (strain 972 / ATCC 24843) OX=284812 GN=htb1 PE=1 SV=3, Histone H2B-alpha OS=Schizosaccharomyces pombe (strain 972 / ATCC 24843) OX=284812 GN=htb1 PE=1 SV=3, Histone H2B-alpha OS=Schizosaccharomyces pombe (strain 972 / ATCC 24843) OX=284812 GN=htb1 PE=1 SV=3, Histone H2B-alpha OS=Schizosaccharomyces pombe (strain 972 / ATCC 24843) OX=284812 GN=htb1 PE=1 SV=3	0.666667	0.769231	1.4	1.16667	1.46154	-0.0811571	0.394078
O13972		Probable serine hydroxymethyltransferase, cytosolic OS=Schizosaccharomyces pombe (strain 972 / ATCC 24843) OX=284812 GN=SPAC24C9.12c PE=3 SV=1, Probable serine hydroxymethyltransferase, cytosolic OS=Schizosaccharomyces pombe (strain 972 / ATCC 24843) OX=284812 GN=SPAC24C9.12c PE=3 SV=1, Probable serine hydroxymethyltransferase, cytosolic OS=Schizosaccharomyces pombe (strain 972 / ATCC 24843) OX=284812 GN=SPAC24C9.12c PE=3 SV=1, Probable serine hydroxymethyltransferase, cytosolic OS=Schizosaccharomyces pombe (strain 972 / ATCC 24843) OX=284812 GN=SPAC24C9.12c PE=3 SV=1, Probable serine hydroxymethyltransferase, cytosolic OS=Schizosaccharomyces pombe (strain 972 / ATCC 24843) OX=284812 GN=SPAC24C9.12c PE=3 SV=1, Probable serine hydroxymethyltransferase, cytosolic OS=Schizosaccharomyces pombe (strain 972 / ATCC 24843) OX=284812 GN=SPAC24C9.12c PE=3 SV=1, Probable serine hydroxymethyltransferase, cytosolic OS=Schizosaccharomyces pombe (strain 972 / ATCC 24843) OX=284812 GN=SPAC24C9.12c PE=3 SV=1, Probable serine hydroxymethyltransferase, cytosolic OS=Schizosaccharomyces pombe (strain 972 / ATCC 24843) OX=284812 GN=SPAC24C9.12c PE=3 SV=1, Probable serine hydroxymethyltransferase, cytosolic OS=Schizosaccharomyces pombe (strain 972 / ATCC 24843) OX=284812 GN=SPAC24C9.12c PE=3 SV=1, Probable serine hydroxymethyltransferase, cytosolic OS=Schizosaccharomyces pombe (strain 972 / ATCC 24843) OX=284812 GN=SPAC24C9.12c PE=3 SV=1, Probable serine hydroxymethyltransferase, cytosolic OS=Schizosaccharomyces pombe (strain 972 / ATCC 24843) OX=284812 GN=SPAC24C9.12c PE=3 SV=1, Probable serine hydroxymethyltransferase, cytosolic OS=Schizosaccharomyces pombe (strain 972 / ATCC 24843) OX=284812 GN=SPAC24C9.12c PE=3 SV=1, Probable serine hydroxymethyltransferase, cytosolic OS=Schizosaccharomyces pombe (strain 972 / ATCC 24843) OX=284812 GN=SPAC24C9.12c PE=3 SV=1, Probable serine hydroxymethyltransferase, cytosolic OS=Schizosaccharomyces pombe (strain 972 / ATCC 24843) OX=284812 GN=SPAC24C9.12c PE=3 SV=1, Probable serine hydroxymethyltransferase, cytosolic OS=Schizosaccharomyces pombe (strain 972 / ATCC 24843) OX=284812 GN=SPAC24C9.12c PE=3 SV=1, Probable serine hydroxymethyltransferase, cytosolic OS=Schizosaccharomyces pombe (strain 972 / ATCC 24843) OX=284812 GN=SPAC24C9.12c PE=3 SV=1, Probable serine hydroxymethyltransferase, cytosolic OS=Schizosaccharomyces pombe (strain 972 / ATCC 24843) OX=284812 GN=SPAC24C9.12c PE=3 SV=1, Probable serine hydroxymethyltransferase, cytosolic OS=Schizosaccharomyces pombe (strain 972 / ATCC 24843) OX=284812 GN=SPAC24C9.12c PE=3 SV=1, Probable serine hydroxymethyltransferase, cytosolic OS=Schizosaccharomyces pombe (strain 972 / ATCC 24843) OX=284812 GN=SPAC24C9.12c PE=3 SV=1, Probable serine hydroxymethyltransferase, cytosolic OS=Schizosaccharomyces pombe (strain 972 / ATCC 24843) OX=284812 GN=SPAC24C9.12c PE=3 SV=1, Probable serine hydroxymethyltransferase, cytosolic OS=Schizosaccharomyces pombe (strain 972 / ATCC 24843) OX=284812 GN=SPAC24C9.12c PE=3 SV=1, Probable serine hydroxymethyltransferase, cytosolic OS=Schizosaccharomyces pombe (strain 972 / ATCC 24843) OX=284812 GN=SPAC24C9.12c PE=3 SV=1, Probable serine hydroxymethyltransferase, cytosolic OS=Schizosaccharomyces pombe (strain 972 / ATCC 24843) OX=284812 GN=SPAC24C9.12c PE=3 SV=1, Probable serine hydroxymethyltransferase, cytosolic OS=Schizosaccharomyces pombe (strain 972 / ATCC 24843) OX=284812 GN=SPAC24C9.12c PE=3 SV=1, Probable serine hydroxymethyltransferase, cytosolic OS=Schizosaccharomyces pombe (strain 972 / ATCC 24843) OX=284812 GN=SPAC24C9.12c PE=3 SV=1, Probable serine hydroxymethyltransferase, cytosolic OS=Schizosaccharomyces pombe (strain 972 / ATCC 24843) OX=284812 GN=SPAC24C9.12c PE=3 SV=1, Probable serine hydroxymethyltransferase, cytosolic OS=Schizosaccharomyces pombe (strain 972 / ATCC 24843) OX=284812 GN=SPAC24C9.12c PE=3 SV=1, Probable serine hydroxymethyltransferase, cytosolic OS=Schizosaccharomyces pombe (strain 972 / ATCC 24843) OX=284812 GN=SPAC24C9.12c PE=3 SV=1, Probable serine hydroxymethyltransferase, cytosolic OS=Schizosaccharomyces pombe (strain 972 / ATCC 24843) OX=284812 GN=SPAC24C9.12c PE=3 SV=1, Probable serine hydroxymethyltransferase, cytosolic OS=Schizosaccharomyces pombe (strain 972 / ATCC 24843) OX=284812 GN=SPAC24C9.12c PE=3 SV=1	1.20833	1.08333	6.5	1.04167	1.58333	1.55117	0.392317
P0CT75	rps23	40S ribosomal protein S23-A OS=Schizosaccharomyces pombe (strain 972 / ATCC 24843) OX=284812 GN=rps23 PE=1 SV=1, 40S ribosomal protein S23-A OS=Schizosaccharomyces pombe (strain 972 / ATCC 24843) OX=284812 GN=rps23 PE=1 SV=1, 40S ribosomal protein S23-A OS=Schizosaccharomyces pombe (strain 972 / ATCC 24843) OX=284812 GN=rps23 PE=1 SV=1, 40S ribosomal protein S23-A OS=Schizosaccharomyces pombe (strain 972 / ATCC 24843) OX=284812 GN=rps23 PE=1 SV=1, 40S ribosomal protein S23-A OS=Schizosaccharomyces pombe (strain 972 / ATCC 24843) OX=284812 GN=rps23 PE=1 SV=1, 40S ribosomal protein S23-A OS=Schizosaccharomyces pombe (strain 972 / ATCC 24843) OX=284812 GN=rps23 PE=1 SV=1, 40S ribosomal protein S23-A OS=Schizosaccharomyces pombe (strain 972 / ATCC 24843) OX=284812 GN=rps23 PE=1 SV=1, 40S ribosomal protein S23-A OS=Schizosaccharomyces pombe (strain 972 / ATCC 24843) OX=284812 GN=rps23 PE=1 SV=1, 40S ribosomal protein S23-A OS=Schizosaccharomyces pombe (strain 972 / ATCC 24843) OX=284812 GN=rps23 PE=1 SV=1, 40S ribosomal protein S23-A OS=Schizosaccharomyces pombe (strain 972 / ATCC 24843) OX=284812 GN=rps23 PE=1 SV=1, 40S ribosomal protein S23-A OS=Schizosaccharomyces pombe (strain 972 / ATCC 24843) OX=284812 GN=rps23 PE=1 SV=1, 40S ribosomal protein S23-A OS=Schizosaccharomyces pombe (strain 972 / ATCC 24843) OX=284812 GN=rps23 PE=1 SV=1, 40S ribosomal protein S23-A OS=Schizosaccharomyces pombe (strain 972 / ATCC 24843) OX=284812 GN=rps23 PE=1 SV=1, 40S ribosomal protein S23-A OS=Schizosaccharomyces pombe (strain 972 / ATCC 24843) OX=284812 GN=rps23 PE=1 SV=1, 40S ribosomal protein S23-A OS=Schizosaccharomyces pombe (strain 972 / ATCC 24843) OX=284812 GN=rps23 PE=1 SV=1, 40S ribosomal protein S23-A OS=Schizosaccharomyces pombe (strain 972 / ATCC 24843) OX=284812 GN=rps23 PE=1 SV=1, 40S ribosomal protein S23-A OS=Schizosaccharomyces pombe (strain 972 / ATCC 24843) OX=284812 GN=rps23 PE=1 SV=1, 40S ribosomal protein S23-A OS=Schizosaccharomyces pombe (strain 972 / ATCC 24843) OX=284812 GN=rps23 PE=1 SV=1, 40S ribosomal protein S23-A OS=Schizosaccharomyces pombe (strain 972 / ATCC 24843) OX=284812 GN=rps23 PE=1 SV=1, 40S ribosomal protein S23-A OS=Schizosaccharomyces pombe (strain 972 / ATCC 24843) OX=284812 GN=rps23 PE=1 SV=1, 40S ribosomal protein S23-A OS=Schizosaccharomyces pombe (strain 972 / ATCC 24843) OX=284812 GN=rps23 PE=1 SV=1, 40S ribosomal protein S23-A OS=Schizosaccharomyces pombe (strain 972 / ATCC 24843) OX=284812 GN=rps23 PE=1 SV=1, 40S ribosomal protein S23-A OS=Schizosaccharomyces pombe (strain 972 / ATCC 24843) OX=284812 GN=rps23 PE=1 SV=1, 40S ribosomal protein S23-A OS=Schizosaccharomyces pombe (strain 972 / ATCC 24843) OX=284812 GN=rps23 PE=1 SV=1, 40S ribosomal protein S23-A OS=Schizosaccharomyces pombe (strain 972 / ATCC 24843) OX=284812 GN=rps23 PE=1 SV=1, 40S ribosomal protein S23-A OS=Schizosaccharomyces pombe (strain 972 / ATCC 24843) OX=284812 GN=rps23 PE=1 SV=1, 40S ribosomal protein S23-A OS=Schizosaccharomyces pombe (strain 972 / ATCC 24843) OX=284812 GN=rps23 PE=1 SV=1, 40S ribosomal protein S23-A OS=Schizosaccharomyces pombe (strain 972 / ATCC 24843) OX=284812 GN=rps23 PE=1 SV=1, 40S ribosomal protein S23-A OS=Schizosaccharomyces pombe (strain 972 / ATCC 24843) OX=284812 GN=rps23 PE=1 SV=1, 40S ribosomal protein S23-A OS=Schizosaccharomyces pombe (strain 972 / ATCC 24843) OX=284812 GN=rps23 PE=1 SV=1	0.846154	1.54545	2.15385	0.769231	1.81818	0.599462	0.37151
P78827	ilv5	Probable ketol-acid reductoisomerase, mitochondrial OS=Schizosaccharomyces pombe (strain 972 / ATCC 24843) OX=284812 GN=ilv5 PE=1 SV=2, Probable ketol-acid reductoisomerase, mitochondrial OS=Schizosaccharomyces pombe (strain 972 / ATCC 24843) OX=284812 GN=ilv5 PE=1 SV=2, Probable ketol-acid reductoisomerase, mitochondrial OS=Schizosaccharomyces pombe (strain 972 / ATCC 24843) OX=284812 GN=ilv5 PE=1 SV=2, Probable ketol-acid reductoisomerase, mitochondrial OS=Schizosaccharomyces pombe (strain 972 / ATCC 24843) OX=284812 GN=ilv5 PE=1 SV=2, Probable ketol-acid reductoisomerase, mitochondrial OS=Schizosaccharomyces pombe (strain 972 / ATCC 24843) OX=284812 GN=ilv5 PE=1 SV=2, Probable ketol-acid reductoisomerase, mitochondrial OS=Schizosaccharomyces pombe (strain 972 / ATCC 24843) OX=284812 GN=ilv5 PE=1 SV=2, Probable ketol-acid reductoisomerase, mitochondrial OS=Schizosaccharomyces pombe (strain 972 / ATCC 24843) OX=284812 GN=ilv5 PE=1 SV=2, Probable ketol-acid reductoisomerase, mitochondrial OS=Schizosaccharomyces pombe (strain 972 / ATCC 24843) OX=284812 GN=ilv5 PE=1 SV=2, Probable ketol-acid reductoisomerase, mitochondrial OS=Schizosaccharomyces pombe (strain 972 / ATCC 24843) OX=284812 GN=ilv5 PE=1 SV=2, Probable ketol-acid reductoisomerase, mitochondrial OS=Schizosaccharomyces pombe (strain 972 / ATCC 24843) OX=284812 GN=ilv5 PE=1 SV=2, Probable ketol-acid reductoisomerase, mitochondrial OS=Schizosaccharomyces pombe (strain 972 / ATCC 24843) OX=284812 GN=ilv5 PE=1 SV=2, Probable ketol-acid reductoisomerase, mitochondrial OS=Schizosaccharomyces pombe (strain 972 / ATCC 24843) OX=284812 GN=ilv5 PE=1 SV=2, Probable ketol-acid reductoisomerase, mitochondrial OS=Schizosaccharomyces pombe (strain 972 / ATCC 24843) OX=284812 GN=ilv5 PE=1 SV=2, Probable ketol-acid reductoisomerase, mitochondrial OS=Schizosaccharomyces pombe (strain 972 / ATCC 24843) OX=284812 GN=ilv5 PE=1 SV=2, Probable ketol-acid reductoisomerase, mitochondrial OS=Schizosaccharomyces pombe (strain 972 / ATCC 24843) OX=284812 GN=ilv5 PE=1 SV=2, Probable ketol-acid reductoisomerase, mitochondrial OS=Schizosaccharomyces pombe (strain 972 / ATCC 24843) OX=284812 GN=ilv5 PE=1 SV=2, Probable ketol-acid reductoisomerase, mitochondrial OS=Schizosaccharomyces pombe (strain 972 / ATCC 24843) OX=284812 GN=ilv5 PE=1 SV=2, Probable ketol-acid reductoisomerase, mitochondrial OS=Schizosaccharomyces pombe (strain 972 / ATCC 24843) OX=284812 GN=ilv5 PE=1 SV=2, Probable ketol-acid reductoisomerase, mitochondrial OS=Schizosaccharomyces pombe (strain 972 / ATCC 24843) OX=284812 GN=ilv5 PE=1 SV=2, Probable ketol-acid reductoisomerase, mitochondrial OS=Schizosaccharomyces pombe (strain 972 / ATCC 24843) OX=284812 GN=ilv5 PE=1 SV=2, Probable ketol-acid reductoisomerase, mitochondrial OS=Schizosaccharomyces pombe (strain 972 / ATCC 24843) OX=284812 GN=ilv5 PE=1 SV=2, Probable ketol-acid reductoisomerase, mitochondrial OS=Schizosaccharomyces pombe (strain 972 / ATCC 24843) OX=284812 GN=ilv5 PE=1 SV=2, Probable ketol-acid reductoisomerase, mitochondrial OS=Schizosaccharomyces pombe (strain 972 / ATCC 24843) OX=284812 GN=ilv5 PE=1 SV=2, Probable ketol-acid reductoisomerase, mitochondrial OS=Schizosaccharomyces pombe (strain 972 / ATCC 24843) OX=284812 GN=ilv5 PE=1 SV=2, Probable ketol-acid reductoisomerase, mitochondrial OS=Schizosaccharomyces pombe (strain 972 / ATCC 24843) OX=284812 GN=ilv5 PE=1 SV=2, Probable ketol-acid reductoisomerase, mitochondrial OS=Schizosaccharomyces pombe (strain 972 / ATCC 24843) OX=284812 GN=ilv5 PE=1 SV=2, Probable ketol-acid reductoisomerase, mitochondrial OS=Schizosaccharomyces pombe (strain 972 / ATCC 24843) OX=284812 GN=ilv5 PE=1 SV=2, Probable ketol-acid reductoisomerase, mitochondrial OS=Schizosaccharomyces pombe (strain 972 / ATCC 24843) OX=284812 GN=ilv5 PE=1 SV=2, Probable ketol-acid reductoisomerase, mitochondrial OS=Schizosaccharomyces pombe (strain 972 / ATCC 24843) OX=284812 GN=ilv5 PE=1 SV=2, Probable ketol-acid reductoisomerase, mitochondrial OS=Schizosaccharomyces pombe (strain 972 / ATCC 24843) OX=284812 GN=ilv5 PE=1 SV=2	2.27778	1.15385	16	1.55556	1	2.69537	0.353637
O74503	spp27	Upstream activation factor subunit spp27 OS=Schizosaccharomyces pombe (strain 972 / ATCC 24843) OX=284812 GN=spp27 PE=1 SV=1, Upstream activation factor subunit spp27 OS=Schizosaccharomyces pombe (strain 972 / ATCC 24843) OX=284812 GN=spp27 PE=1 SV=1, Upstream activation factor subunit spp27 OS=Schizosaccharomyces pombe (strain 972 / ATCC 24843) OX=284812 GN=spp27 PE=1 SV=1, Upstream activation factor subunit spp27 OS=Schizosaccharomyces pombe (strain 972 / ATCC 24843) OX=284812 GN=spp27 PE=1 SV=1, Upstream activation factor subunit spp27 OS=Schizosaccharomyces pombe (strain 972 / ATCC 24843) OX=284812 GN=spp27 PE=1 SV=1, Upstream activation factor subunit spp27 OS=Schizosaccharomyces pombe (strain 972 / ATCC 24843) OX=284812 GN=spp27 PE=1 SV=1, Upstream activation factor subunit spp27 OS=Schizosaccharomyces pombe (strain 972 / ATCC 24843) OX=284812 GN=spp27 PE=1 SV=1, Upstream activation factor subunit spp27 OS=Schizosaccharomyces pombe (strain 972 / ATCC 24843) OX=284812 GN=spp27 PE=1 SV=1, Upstream activation factor subunit spp27 OS=Schizosaccharomyces pombe (strain 972 / ATCC 24843) OX=284812 GN=spp27 PE=1 SV=1, Upstream activation factor subunit spp27 OS=Schizosaccharomyces pombe (strain 972 / ATCC 24843) OX=284812 GN=spp27 PE=1 SV=1, Upstream activation factor subunit spp27 OS=Schizosaccharomyces pombe (strain 972 / ATCC 24843) OX=284812 GN=spp27 PE=1 SV=1, Upstream activation factor subunit spp27 OS=Schizosaccharomyces pombe (strain 972 / ATCC 24843) OX=284812 GN=spp27 PE=1 SV=1, Upstream activation factor subunit spp27 OS=Schizosaccharomyces pombe (strain 972 / ATCC 24843) OX=284812 GN=spp27 PE=1 SV=1, Upstream activation factor subunit spp27 OS=Schizosaccharomyces pombe (strain 972 / ATCC 24843) OX=284812 GN=spp27 PE=1 SV=1, Upstream activation factor subunit spp27 OS=Schizosaccharomyces pombe (strain 972 / ATCC 24843) OX=284812 GN=spp27 PE=1 SV=1, Upstream activation factor subunit spp27 OS=Schizosaccharomyces pombe (strain 972 / ATCC 24843) OX=284812 GN=spp27 PE=1 SV=1, Upstream activation factor subunit spp27 OS=Schizosaccharomyces pombe (strain 972 / ATCC 24843) OX=284812 GN=spp27 PE=1 SV=1, Upstream activation factor subunit spp27 OS=Schizosaccharomyces pombe (strain 972 / ATCC 24843) OX=284812 GN=spp27 PE=1 SV=1, Upstream activation factor subunit spp27 OS=Schizosaccharomyces pombe (strain 972 / ATCC 24843) OX=284812 GN=spp27 PE=1 SV=1, Upstream activation factor subunit spp27 OS=Schizosaccharomyces pombe (strain 972 / ATCC 24843) OX=284812 GN=spp27 PE=1 SV=1, Upstream activation factor subunit spp27 OS=Schizosaccharomyces pombe (strain 972 / ATCC 24843) OX=284812 GN=spp27 PE=1 SV=1, Upstream activation factor subunit spp27 OS=Schizosaccharomyces pombe (strain 972 / ATCC 24843) OX=284812 GN=spp27 PE=1 SV=1, Upstream activation factor subunit spp27 OS=Schizosaccharomyces pombe (strain 972 / ATCC 24843) OX=284812 GN=spp27 PE=1 SV=1, Upstream activation factor subunit spp27 OS=Schizosaccharomyces pombe (strain 972 / ATCC 24843) OX=284812 GN=spp27 PE=1 SV=1, Upstream activation factor subunit spp27 OS=Schizosaccharomyces pombe (strain 972 / ATCC 24843) OX=284812 GN=spp27 PE=1 SV=1, Upstream activation factor subunit spp27 OS=Schizosaccharomyces pombe (strain 972 / ATCC 24843) OX=284812 GN=spp27 PE=1 SV=1, Upstream activation factor subunit spp27 OS=Schizosaccharomyces pombe (strain 972 / ATCC 24843) OX=284812 GN=spp27 PE=1 SV=1, Upstream activation factor subunit spp27 OS=Schizosaccharomyces pombe (strain 972 / ATCC 24843) OX=284812 GN=spp27 PE=1 SV=1, Upstream activation factor subunit spp27 OS=Schizosaccharomyces pombe (strain 972 / ATCC 24843) OX=284812 GN=spp27 PE=1 SV=1	0.25	1	15	0.75	1.8	2.43741	0.350497
P36584	rpl302	60S ribosomal protein L3-B OS=Schizosaccharomyces pombe (strain 972 / ATCC 24843) OX=284812 GN=rpl302 PE=3 SV=2, 60S ribosomal protein L3-B OS=Schizosaccharomyces pombe (strain 972 / ATCC 24843) OX=284812 GN=rpl302 PE=3 SV=2, 60S ribosomal protein L3-B OS=Schizosaccharomyces pombe (strain 972 / ATCC 24843) OX=284812 GN=rpl302 PE=3 SV=2, 60S ribosomal protein L3-B OS=Schizosaccharomyces pombe (strain 972 / ATCC 24843) OX=284812 GN=rpl302 PE=3 SV=2, 60S ribosomal protein L3-B OS=Schizosaccharomyces pombe (strain 972 / ATCC 24843) OX=284812 GN=rpl302 PE=3 SV=2, 60S ribosomal protein L3-B OS=Schizosaccharomyces pombe (strain 972 / ATCC 24843) OX=284812 GN=rpl302 PE=3 SV=2, 60S ribosomal protein L3-B OS=Schizosaccharomyces pombe (strain 972 / ATCC 24843) OX=284812 GN=rpl302 PE=3 SV=2, 60S ribosomal protein L3-B OS=Schizosaccharomyces pombe (strain 972 / ATCC 24843) OX=284812 GN=rpl302 PE=3 SV=2, 60S ribosomal protein L3-B OS=Schizosaccharomyces pombe (strain 972 / ATCC 24843) OX=284812 GN=rpl302 PE=3 SV=2, 60S ribosomal protein L3-B OS=Schizosaccharomyces pombe (strain 972 / ATCC 24843) OX=284812 GN=rpl302 PE=3 SV=2, 60S ribosomal protein L3-B OS=Schizosaccharomyces pombe (strain 972 / ATCC 24843) OX=284812 GN=rpl302 PE=3 SV=2, 60S ribosomal protein L3-B OS=Schizosaccharomyces pombe (strain 972 / ATCC 24843) OX=284812 GN=rpl302 PE=3 SV=2, 60S ribosomal protein L3-B OS=Schizosaccharomyces pombe (strain 972 / ATCC 24843) OX=284812 GN=rpl302 PE=3 SV=2, 60S ribosomal protein L3-B OS=Schizosaccharomyces pombe (strain 972 / ATCC 24843) OX=284812 GN=rpl302 PE=3 SV=2, 60S ribosomal protein L3-B OS=Schizosaccharomyces pombe (strain 972 / ATCC 24843) OX=284812 GN=rpl302 PE=3 SV=2, 60S ribosomal protein L3-B OS=Schizosaccharomyces pombe (strain 972 / ATCC 24843) OX=284812 GN=rpl302 PE=3 SV=2, 60S ribosomal protein L3-B OS=Schizosaccharomyces pombe (strain 972 / ATCC 24843) OX=284812 GN=rpl302 PE=3 SV=2, 60S ribosomal protein L3-B OS=Schizosaccharomyces pombe (strain 972 / ATCC 24843) OX=284812 GN=rpl302 PE=3 SV=2, 60S ribosomal protein L3-B OS=Schizosaccharomyces pombe (strain 972 / ATCC 24843) OX=284812 GN=rpl302 PE=3 SV=2, 60S ribosomal protein L3-B OS=Schizosaccharomyces pombe (strain 972 / ATCC 24843) OX=284812 GN=rpl302 PE=3 SV=2, 60S ribosomal protein L3-B OS=Schizosaccharomyces pombe (strain 972 / ATCC 24843) OX=284812 GN=rpl302 PE=3 SV=2, 60S ribosomal protein L3-B OS=Schizosaccharomyces pombe (strain 972 / ATCC 24843) OX=284812 GN=rpl302 PE=3 SV=2, 60S ribosomal protein L3-B OS=Schizosaccharomyces pombe (strain 972 / ATCC 24843) OX=284812 GN=rpl302 PE=3 SV=2, 60S ribosomal protein L3-B OS=Schizosaccharomyces pombe (strain 972 / ATCC 24843) OX=284812 GN=rpl302 PE=3 SV=2, 60S ribosomal protein L3-B OS=Schizosaccharomyces pombe (strain 972 / ATCC 24843) OX=284812 GN=rpl302 PE=3 SV=2, 60S ribosomal protein L3-B OS=Schizosaccharomyces pombe (strain 972 / ATCC 24843) OX=284812 GN=rpl302 PE=3 SV=2	1.15385	1.28788	2.86047	1.16923	1.37879	0.821626	0.349376
Q9UTN3	cid14	Poly(A) RNA polymerase cid14 OS=Schizosaccharomyces pombe (strain 972 / ATCC 24843) OX=284812 GN=cid14 PE=1 SV=2, Poly(A) RNA polymerase cid14 OS=Schizosaccharomyces pombe (strain 972 / ATCC 24843) OX=284812 GN=cid14 PE=1 SV=2, Poly(A) RNA polymerase cid14 OS=Schizosaccharomyces pombe (strain 972 / ATCC 24843) OX=284812 GN=cid14 PE=1 SV=2, Poly(A) RNA polymerase cid14 OS=Schizosaccharomyces pombe (strain 972 / ATCC 24843) OX=284812 GN=cid14 PE=1 SV=2, Poly(A) RNA polymerase cid14 OS=Schizosaccharomyces pombe (strain 972 / ATCC 24843) OX=284812 GN=cid14 PE=1 SV=2, Poly(A) RNA polymerase cid14 OS=Schizosaccharomyces pombe (strain 972 / ATCC 24843) OX=284812 GN=cid14 PE=1 SV=2, Poly(A) RNA polymerase cid14 OS=Schizosaccharomyces pombe (strain 972 / ATCC 24843) OX=284812 GN=cid14 PE=1 SV=2, Poly(A) RNA polymerase cid14 OS=Schizosaccharomyces pombe (strain 972 / ATCC 24843) OX=284812 GN=cid14 PE=1 SV=2, Poly(A) RNA polymerase cid14 OS=Schizosaccharomyces pombe (strain 972 / ATCC 24843) OX=284812 GN=cid14 PE=1 SV=2, Poly(A) RNA polymerase cid14 OS=Schizosaccharomyces pombe (strain 972 / ATCC 24843) OX=284812 GN=cid14 PE=1 SV=2, Poly(A) RNA polymerase cid14 OS=Schizosaccharomyces pombe (strain 972 / ATCC 24843) OX=284812 GN=cid14 PE=1 SV=2, Poly(A) RNA polymerase cid14 OS=Schizosaccharomyces pombe (strain 972 / ATCC 24843) OX=284812 GN=cid14 PE=1 SV=2, Poly(A) RNA polymerase cid14 OS=Schizosaccharomyces pombe (strain 972 / ATCC 24843) OX=284812 GN=cid14 PE=1 SV=2, Poly(A) RNA polymerase cid14 OS=Schizosaccharomyces pombe (strain 972 / ATCC 24843) OX=284812 GN=cid14 PE=1 SV=2, Poly(A) RNA polymerase cid14 OS=Schizosaccharomyces pombe (strain 972 / ATCC 24843) OX=284812 GN=cid14 PE=1 SV=2, Poly(A) RNA polymerase cid14 OS=Schizosaccharomyces pombe (strain 972 / ATCC 24843) OX=284812 GN=cid14 PE=1 SV=2, Poly(A) RNA polymerase cid14 OS=Schizosaccharomyces pombe (strain 972 / ATCC 24843) OX=284812 GN=cid14 PE=1 SV=2, Poly(A) RNA polymerase cid14 OS=Schizosaccharomyces pombe (strain 972 / ATCC 24843) OX=284812 GN=cid14 PE=1 SV=2, Poly(A) RNA polymerase cid14 OS=Schizosaccharomyces pombe (strain 972 / ATCC 24843) OX=284812 GN=cid14 PE=1 SV=2, Poly(A) RNA polymerase cid14 OS=Schizosaccharomyces pombe (strain 972 / ATCC 24843) OX=284812 GN=cid14 PE=1 SV=2, Poly(A) RNA polymerase cid14 OS=Schizosaccharomyces pombe (strain 972 / ATCC 24843) OX=284812 GN=cid14 PE=1 SV=2, Poly(A) RNA polymerase cid14 OS=Schizosaccharomyces pombe (strain 972 / ATCC 24843) OX=284812 GN=cid14 PE=1 SV=2, Poly(A) RNA polymerase cid14 OS=Schizosaccharomyces pombe (strain 972 / ATCC 24843) OX=284812 GN=cid14 PE=1 SV=2, Poly(A) RNA polymerase cid14 OS=Schizosaccharomyces pombe (strain 972 / ATCC 24843) OX=284812 GN=cid14 PE=1 SV=2, Poly(A) RNA polymerase cid14 OS=Schizosaccharomyces pombe (strain 972 / ATCC 24843) OX=284812 GN=cid14 PE=1 SV=2	1	0.5	17	2	0.5	2.62449	0.321928
Q09755		Putative phospho-2-dehydro-3-deoxyheptonate aldolase OS=Schizosaccharomyces pombe (strain 972 / ATCC 24843) OX=284812 GN=SPAC24H6.10c PE=3 SV=1, Putative phospho-2-dehydro-3-deoxyheptonate aldolase OS=Schizosaccharomyces pombe (strain 972 / ATCC 24843) OX=284812 GN=SPAC24H6.10c PE=3 SV=1, Putative phospho-2-dehydro-3-deoxyheptonate aldolase OS=Schizosaccharomyces pombe (strain 972 / ATCC 24843) OX=284812 GN=SPAC24H6.10c PE=3 SV=1, Putative phospho-2-dehydro-3-deoxyheptonate aldolase OS=Schizosaccharomyces pombe (strain 972 / ATCC 24843) OX=284812 GN=SPAC24H6.10c PE=3 SV=1, Putative phospho-2-dehydro-3-deoxyheptonate aldolase OS=Schizosaccharomyces pombe (strain 972 / ATCC 24843) OX=284812 GN=SPAC24H6.10c PE=3 SV=1, Putative phospho-2-dehydro-3-deoxyheptonate aldolase OS=Schizosaccharomyces pombe (strain 972 / ATCC 24843) OX=284812 GN=SPAC24H6.10c PE=3 SV=1, Putative phospho-2-dehydro-3-deoxyheptonate aldolase OS=Schizosaccharomyces pombe (strain 972 / ATCC 24843) OX=284812 GN=SPAC24H6.10c PE=3 SV=1, Putative phospho-2-dehydro-3-deoxyheptonate aldolase OS=Schizosaccharomyces pombe (strain 972 / ATCC 24843) OX=284812 GN=SPAC24H6.10c PE=3 SV=1, Putative phospho-2-dehydro-3-deoxyheptonate aldolase OS=Schizosaccharomyces pombe (strain 972 / ATCC 24843) OX=284812 GN=SPAC24H6.10c PE=3 SV=1, Putative phospho-2-dehydro-3-deoxyheptonate aldolase OS=Schizosaccharomyces pombe (strain 972 / ATCC 24843) OX=284812 GN=SPAC24H6.10c PE=3 SV=1, Putative phospho-2-dehydro-3-deoxyheptonate aldolase OS=Schizosaccharomyces pombe (strain 972 / ATCC 24843) OX=284812 GN=SPAC24H6.10c PE=3 SV=1, Putative phospho-2-dehydro-3-deoxyheptonate aldolase OS=Schizosaccharomyces pombe (strain 972 / ATCC 24843) OX=284812 GN=SPAC24H6.10c PE=3 SV=1, Putative phospho-2-dehydro-3-deoxyheptonate aldolase OS=Schizosaccharomyces pombe (strain 972 / ATCC 24843) OX=284812 GN=SPAC24H6.10c PE=3 SV=1, Putative phospho-2-dehydro-3-deoxyheptonate aldolase OS=Schizosaccharomyces pombe (strain 972 / ATCC 24843) OX=284812 GN=SPAC24H6.10c PE=3 SV=1, Putative phospho-2-dehydro-3-deoxyheptonate aldolase OS=Schizosaccharomyces pombe (strain 972 / ATCC 24843) OX=284812 GN=SPAC24H6.10c PE=3 SV=1, Putative phospho-2-dehydro-3-deoxyheptonate aldolase OS=Schizosaccharomyces pombe (strain 972 / ATCC 24843) OX=284812 GN=SPAC24H6.10c PE=3 SV=1, Putative phospho-2-dehydro-3-deoxyheptonate aldolase OS=Schizosaccharomyces pombe (strain 972 / ATCC 24843) OX=284812 GN=SPAC24H6.10c PE=3 SV=1, Putative phospho-2-dehydro-3-deoxyheptonate aldolase OS=Schizosaccharomyces pombe (strain 972 / ATCC 24843) OX=284812 GN=SPAC24H6.10c PE=3 SV=1, Putative phospho-2-dehydro-3-deoxyheptonate aldolase OS=Schizosaccharomyces pombe (strain 972 / ATCC 24843) OX=284812 GN=SPAC24H6.10c PE=3 SV=1, Putative phospho-2-dehydro-3-deoxyheptonate aldolase OS=Schizosaccharomyces pombe (strain 972 / ATCC 24843) OX=284812 GN=SPAC24H6.10c PE=3 SV=1, Putative phospho-2-dehydro-3-deoxyheptonate aldolase OS=Schizosaccharomyces pombe (strain 972 / ATCC 24843) OX=284812 GN=SPAC24H6.10c PE=3 SV=1, Putative phospho-2-dehydro-3-deoxyheptonate aldolase OS=Schizosaccharomyces pombe (strain 972 / ATCC 24843) OX=284812 GN=SPAC24H6.10c PE=3 SV=1, Putative phospho-2-dehydro-3-deoxyheptonate aldolase OS=Schizosaccharomyces pombe (strain 972 / ATCC 24843) OX=284812 GN=SPAC24H6.10c PE=3 SV=1, Putative phospho-2-dehydro-3-deoxyheptonate aldolase OS=Schizosaccharomyces pombe (strain 972 / ATCC 24843) OX=284812 GN=SPAC24H6.10c PE=3 SV=1, Putative phospho-2-dehydro-3-deoxyheptonate aldolase OS=Schizosaccharomyces pombe (strain 972 / ATCC 24843) OX=284812 GN=SPAC24H6.10c PE=3 SV=1, Putative phospho-2-dehydro-3-deoxyheptonate aldolase OS=Schizosaccharomyces pombe (strain 972 / ATCC 24843) OX=284812 GN=SPAC24H6.10c PE=3 SV=1, Putative phospho-2-dehydro-3-deoxyheptonate aldolase OS=Schizosaccharomyces pombe (strain 972 / ATCC 24843) OX=284812 GN=SPAC24H6.10c PE=3 SV=1, Putative phospho-2-dehydro-3-deoxyheptonate aldolase OS=Schizosaccharomyces pombe (strain 972 / ATCC 24843) OX=284812 GN=SPAC24H6.10c PE=3 SV=1	0.666667	1	16	1	1.5	2.558	0.321928
P78946	rpl26	60S ribosomal protein L26 OS=Schizosaccharomyces pombe (strain 972 / ATCC 24843) OX=284812 GN=rpl26 PE=3 SV=1, 60S ribosomal protein L26 OS=Schizosaccharomyces pombe (strain 972 / ATCC 24843) OX=284812 GN=rpl26 PE=3 SV=1, 60S ribosomal protein L26 OS=Schizosaccharomyces pombe (strain 972 / ATCC 24843) OX=284812 GN=rpl26 PE=3 SV=1, 60S ribosomal protein L26 OS=Schizosaccharomyces pombe (strain 972 / ATCC 24843) OX=284812 GN=rpl26 PE=3 SV=1, 60S ribosomal protein L26 OS=Schizosaccharomyces pombe (strain 972 / ATCC 24843) OX=284812 GN=rpl26 PE=3 SV=1, 60S ribosomal protein L26 OS=Schizosaccharomyces pombe (strain 972 / ATCC 24843) OX=284812 GN=rpl26 PE=3 SV=1, 60S ribosomal protein L26 OS=Schizosaccharomyces pombe (strain 972 / ATCC 24843) OX=284812 GN=rpl26 PE=3 SV=1, 60S ribosomal protein L26 OS=Schizosaccharomyces pombe (strain 972 / ATCC 24843) OX=284812 GN=rpl26 PE=3 SV=1, 60S ribosomal protein L26 OS=Schizosaccharomyces pombe (strain 972 / ATCC 24843) OX=284812 GN=rpl26 PE=3 SV=1, 60S ribosomal protein L26 OS=Schizosaccharomyces pombe (strain 972 / ATCC 24843) OX=284812 GN=rpl26 PE=3 SV=1, 60S ribosomal protein L26 OS=Schizosaccharomyces pombe (strain 972 / ATCC 24843) OX=284812 GN=rpl26 PE=3 SV=1, 60S ribosomal protein L26 OS=Schizosaccharomyces pombe (strain 972 / ATCC 24843) OX=284812 GN=rpl26 PE=3 SV=1, 60S ribosomal protein L26 OS=Schizosaccharomyces pombe (strain 972 / ATCC 24843) OX=284812 GN=rpl26 PE=3 SV=1, 60S ribosomal protein L26 OS=Schizosaccharomyces pombe (strain 972 / ATCC 24843) OX=284812 GN=rpl26 PE=3 SV=1, 60S ribosomal protein L26 OS=Schizosaccharomyces pombe (strain 972 / ATCC 24843) OX=284812 GN=rpl26 PE=3 SV=1, 60S ribosomal protein L26 OS=Schizosaccharomyces pombe (strain 972 / ATCC 24843) OX=284812 GN=rpl26 PE=3 SV=1, 60S ribosomal protein L26 OS=Schizosaccharomyces pombe (strain 972 / ATCC 24843) OX=284812 GN=rpl26 PE=3 SV=1, 60S ribosomal protein L26 OS=Schizosaccharomyces pombe (strain 972 / ATCC 24843) OX=284812 GN=rpl26 PE=3 SV=1, 60S ribosomal protein L26 OS=Schizosaccharomyces pombe (strain 972 / ATCC 24843) OX=284812 GN=rpl26 PE=3 SV=1, 60S ribosomal protein L26 OS=Schizosaccharomyces pombe (strain 972 / ATCC 24843) OX=284812 GN=rpl26 PE=3 SV=1, 60S ribosomal protein L26 OS=Schizosaccharomyces pombe (strain 972 / ATCC 24843) OX=284812 GN=rpl26 PE=3 SV=1, 60S ribosomal protein L26 OS=Schizosaccharomyces pombe (strain 972 / ATCC 24843) OX=284812 GN=rpl26 PE=3 SV=1, 60S ribosomal protein L26 OS=Schizosaccharomyces pombe (strain 972 / ATCC 24843) OX=284812 GN=rpl26 PE=3 SV=1, 60S ribosomal protein L26 OS=Schizosaccharomyces pombe (strain 972 / ATCC 24843) OX=284812 GN=rpl26 PE=3 SV=1, 60S ribosomal protein L26 OS=Schizosaccharomyces pombe (strain 972 / ATCC 24843) OX=284812 GN=rpl26 PE=3 SV=1, 60S ribosomal protein L26 OS=Schizosaccharomyces pombe (strain 972 / ATCC 24843) OX=284812 GN=rpl26 PE=3 SV=1, 60S ribosomal protein L26 OS=Schizosaccharomyces pombe (strain 972 / ATCC 24843) OX=284812 GN=rpl26 PE=3 SV=1, 60S ribosomal protein L26 OS=Schizosaccharomyces pombe (strain 972 / ATCC 24843) OX=284812 GN=rpl26 PE=3 SV=1, 60S ribosomal protein L26 OS=Schizosaccharomyces pombe (strain 972 / ATCC 24843) OX=284812 GN=rpl26 PE=3 SV=1, 60S ribosomal protein L26 OS=Schizosaccharomyces pombe (strain 972 / ATCC 24843) OX=284812 GN=rpl26 PE=3 SV=1	1	1.52632	1.78261	0.916667	1.57895	0.522365	0.319395
Q9C0Z7	rps602	40S ribosomal protein S6-B OS=Schizosaccharomyces pombe (strain 972 / ATCC 24843) OX=284812 GN=rps602 PE=1 SV=1, 40S ribosomal protein S6-B OS=Schizosaccharomyces pombe (strain 972 / ATCC 24843) OX=284812 GN=rps602 PE=1 SV=1, 40S ribosomal protein S6-B OS=Schizosaccharomyces pombe (strain 972 / ATCC 24843) OX=284812 GN=rps602 PE=1 SV=1, 40S ribosomal protein S6-B OS=Schizosaccharomyces pombe (strain 972 / ATCC 24843) OX=284812 GN=rps602 PE=1 SV=1, 40S ribosomal protein S6-B OS=Schizosaccharomyces pombe (strain 972 / ATCC 24843) OX=284812 GN=rps602 PE=1 SV=1, 40S ribosomal protein S6-B OS=Schizosaccharomyces pombe (strain 972 / ATCC 24843) OX=284812 GN=rps602 PE=1 SV=1, 40S ribosomal protein S6-B OS=Schizosaccharomyces pombe (strain 972 / ATCC 24843) OX=284812 GN=rps602 PE=1 SV=1, 40S ribosomal protein S6-B OS=Schizosaccharomyces pombe (strain 972 / ATCC 24843) OX=284812 GN=rps602 PE=1 SV=1, 40S ribosomal protein S6-B OS=Schizosaccharomyces pombe (strain 972 / ATCC 24843) OX=284812 GN=rps602 PE=1 SV=1, 40S ribosomal protein S6-B OS=Schizosaccharomyces pombe (strain 972 / ATCC 24843) OX=284812 GN=rps602 PE=1 SV=1, 40S ribosomal protein S6-B OS=Schizosaccharomyces pombe (strain 972 / ATCC 24843) OX=284812 GN=rps602 PE=1 SV=1, 40S ribosomal protein S6-B OS=Schizosaccharomyces pombe (strain 972 / ATCC 24843) OX=284812 GN=rps602 PE=1 SV=1, 40S ribosomal protein S6-B OS=Schizosaccharomyces pombe (strain 972 / ATCC 24843) OX=284812 GN=rps602 PE=1 SV=1, 40S ribosomal protein S6-B OS=Schizosaccharomyces pombe (strain 972 / ATCC 24843) OX=284812 GN=rps602 PE=1 SV=1, 40S ribosomal protein S6-B OS=Schizosaccharomyces pombe (strain 972 / ATCC 24843) OX=284812 GN=rps602 PE=1 SV=1, 40S ribosomal protein S6-B OS=Schizosaccharomyces pombe (strain 972 / ATCC 24843) OX=284812 GN=rps602 PE=1 SV=1, 40S ribosomal protein S6-B OS=Schizosaccharomyces pombe (strain 972 / ATCC 24843) OX=284812 GN=rps602 PE=1 SV=1, 40S ribosomal protein S6-B OS=Schizosaccharomyces pombe (strain 972 / ATCC 24843) OX=284812 GN=rps602 PE=1 SV=1, 40S ribosomal protein S6-B OS=Schizosaccharomyces pombe (strain 972 / ATCC 24843) OX=284812 GN=rps602 PE=1 SV=1, 40S ribosomal protein S6-B OS=Schizosaccharomyces pombe (strain 972 / ATCC 24843) OX=284812 GN=rps602 PE=1 SV=1, 40S ribosomal protein S6-B OS=Schizosaccharomyces pombe (strain 972 / ATCC 24843) OX=284812 GN=rps602 PE=1 SV=1, 40S ribosomal protein S6-B OS=Schizosaccharomyces pombe (strain 972 / ATCC 24843) OX=284812 GN=rps602 PE=1 SV=1, 40S ribosomal protein S6-B OS=Schizosaccharomyces pombe (strain 972 / ATCC 24843) OX=284812 GN=rps602 PE=1 SV=1, 40S ribosomal protein S6-B OS=Schizosaccharomyces pombe (strain 972 / ATCC 24843) OX=284812 GN=rps602 PE=1 SV=1, 40S ribosomal protein S6-B OS=Schizosaccharomyces pombe (strain 972 / ATCC 24843) OX=284812 GN=rps602 PE=1 SV=1	0.0416667	1.53846	63	0.0416667	2.42308	4.42806	0.301438
Q10208	pyk1	Pyruvate kinase OS=Schizosaccharomyces pombe (strain 972 / ATCC 24843) OX=284812 GN=pyk1 PE=1 SV=1, Pyruvate kinase OS=Schizosaccharomyces pombe (strain 972 / ATCC 24843) OX=284812 GN=pyk1 PE=1 SV=1, Pyruvate kinase OS=Schizosaccharomyces pombe (strain 972 / ATCC 24843) OX=284812 GN=pyk1 PE=1 SV=1, Pyruvate kinase OS=Schizosaccharomyces pombe (strain 972 / ATCC 24843) OX=284812 GN=pyk1 PE=1 SV=1, Pyruvate kinase OS=Schizosaccharomyces pombe (strain 972 / ATCC 24843) OX=284812 GN=pyk1 PE=1 SV=1, Pyruvate kinase OS=Schizosaccharomyces pombe (strain 972 / ATCC 24843) OX=284812 GN=pyk1 PE=1 SV=1, Pyruvate kinase OS=Schizosaccharomyces pombe (strain 972 / ATCC 24843) OX=284812 GN=pyk1 PE=1 SV=1, Pyruvate kinase OS=Schizosaccharomyces pombe (strain 972 / ATCC 24843) OX=284812 GN=pyk1 PE=1 SV=1, Pyruvate kinase OS=Schizosaccharomyces pombe (strain 972 / ATCC 24843) OX=284812 GN=pyk1 PE=1 SV=1, Pyruvate kinase OS=Schizosaccharomyces pombe (strain 972 / ATCC 24843) OX=284812 GN=pyk1 PE=1 SV=1, Pyruvate kinase OS=Schizosaccharomyces pombe (strain 972 / ATCC 24843) OX=284812 GN=pyk1 PE=1 SV=1, Pyruvate kinase OS=Schizosaccharomyces pombe (strain 972 / ATCC 24843) OX=284812 GN=pyk1 PE=1 SV=1, Pyruvate kinase OS=Schizosaccharomyces pombe (strain 972 / ATCC 24843) OX=284812 GN=pyk1 PE=1 SV=1, Pyruvate kinase OS=Schizosaccharomyces pombe (strain 972 / ATCC 24843) OX=284812 GN=pyk1 PE=1 SV=1, Pyruvate kinase OS=Schizosaccharomyces pombe (strain 972 / ATCC 24843) OX=284812 GN=pyk1 PE=1 SV=1, Pyruvate kinase OS=Schizosaccharomyces pombe (strain 972 / ATCC 24843) OX=284812 GN=pyk1 PE=1 SV=1, Pyruvate kinase OS=Schizosaccharomyces pombe (strain 972 / ATCC 24843) OX=284812 GN=pyk1 PE=1 SV=1, Pyruvate kinase OS=Schizosaccharomyces pombe (strain 972 / ATCC 24843) OX=284812 GN=pyk1 PE=1 SV=1, Pyruvate kinase OS=Schizosaccharomyces pombe (strain 972 / ATCC 24843) OX=284812 GN=pyk1 PE=1 SV=1, Pyruvate kinase OS=Schizosaccharomyces pombe (strain 972 / ATCC 24843) OX=284812 GN=pyk1 PE=1 SV=1, Pyruvate kinase OS=Schizosaccharomyces pombe (strain 972 / ATCC 24843) OX=284812 GN=pyk1 PE=1 SV=1, Pyruvate kinase OS=Schizosaccharomyces pombe (strain 972 / ATCC 24843) OX=284812 GN=pyk1 PE=1 SV=1, Pyruvate kinase OS=Schizosaccharomyces pombe (strain 972 / ATCC 24843) OX=284812 GN=pyk1 PE=1 SV=1, Pyruvate kinase OS=Schizosaccharomyces pombe (strain 972 / ATCC 24843) OX=284812 GN=pyk1 PE=1 SV=1, Pyruvate kinase OS=Schizosaccharomyces pombe (strain 972 / ATCC 24843) OX=284812 GN=pyk1 PE=1 SV=1, Pyruvate kinase OS=Schizosaccharomyces pombe (strain 972 / ATCC 24843) OX=284812 GN=pyk1 PE=1 SV=1, Pyruvate kinase OS=Schizosaccharomyces pombe (strain 972 / ATCC 24843) OX=284812 GN=pyk1 PE=1 SV=1, Pyruvate kinase OS=Schizosaccharomyces pombe (strain 972 / ATCC 24843) OX=284812 GN=pyk1 PE=1 SV=1, Pyruvate kinase OS=Schizosaccharomyces pombe (strain 972 / ATCC 24843) OX=284812 GN=pyk1 PE=1 SV=1, Pyruvate kinase OS=Schizosaccharomyces pombe (strain 972 / ATCC 24843) OX=284812 GN=pyk1 PE=1 SV=1	1.16667	1.09459	6.9375	1	1.44595	1.61648	0.290393
Q9P3W6		Uncharacterized protein C458.02c OS=Schizosaccharomyces pombe (strain 972 / ATCC 24843) OX=284812 GN=SPAC458.02c PE=1 SV=1, Uncharacterized protein C458.02c OS=Schizosaccharomyces pombe (strain 972 / ATCC 24843) OX=284812 GN=SPAC458.02c PE=1 SV=1, Uncharacterized protein C458.02c OS=Schizosaccharomyces pombe (strain 972 / ATCC 24843) OX=284812 GN=SPAC458.02c PE=1 SV=1, Uncharacterized protein C458.02c OS=Schizosaccharomyces pombe (strain 972 / ATCC 24843) OX=284812 GN=SPAC458.02c PE=1 SV=1, Uncharacterized protein C458.02c OS=Schizosaccharomyces pombe (strain 972 / ATCC 24843) OX=284812 GN=SPAC458.02c PE=1 SV=1, Uncharacterized protein C458.02c OS=Schizosaccharomyces pombe (strain 972 / ATCC 24843) OX=284812 GN=SPAC458.02c PE=1 SV=1, Uncharacterized protein C458.02c OS=Schizosaccharomyces pombe (strain 972 / ATCC 24843) OX=284812 GN=SPAC458.02c PE=1 SV=1, Uncharacterized protein C458.02c OS=Schizosaccharomyces pombe (strain 972 / ATCC 24843) OX=284812 GN=SPAC458.02c PE=1 SV=1, Uncharacterized protein C458.02c OS=Schizosaccharomyces pombe (strain 972 / ATCC 24843) OX=284812 GN=SPAC458.02c PE=1 SV=1, Uncharacterized protein C458.02c OS=Schizosaccharomyces pombe (strain 972 / ATCC 24843) OX=284812 GN=SPAC458.02c PE=1 SV=1, Uncharacterized protein C458.02c OS=Schizosaccharomyces pombe (strain 972 / ATCC 24843) OX=284812 GN=SPAC458.02c PE=1 SV=1, Uncharacterized protein C458.02c OS=Schizosaccharomyces pombe (strain 972 / ATCC 24843) OX=284812 GN=SPAC458.02c PE=1 SV=1, Uncharacterized protein C458.02c OS=Schizosaccharomyces pombe (strain 972 / ATCC 24843) OX=284812 GN=SPAC458.02c PE=1 SV=1, Uncharacterized protein C458.02c OS=Schizosaccharomyces pombe (strain 972 / ATCC 24843) OX=284812 GN=SPAC458.02c PE=1 SV=1, Uncharacterized protein C458.02c OS=Schizosaccharomyces pombe (strain 972 / ATCC 24843) OX=284812 GN=SPAC458.02c PE=1 SV=1, Uncharacterized protein C458.02c OS=Schizosaccharomyces pombe (strain 972 / ATCC 24843) OX=284812 GN=SPAC458.02c PE=1 SV=1, Uncharacterized protein C458.02c OS=Schizosaccharomyces pombe (strain 972 / ATCC 24843) OX=284812 GN=SPAC458.02c PE=1 SV=1, Uncharacterized protein C458.02c OS=Schizosaccharomyces pombe (strain 972 / ATCC 24843) OX=284812 GN=SPAC458.02c PE=1 SV=1, Uncharacterized protein C458.02c OS=Schizosaccharomyces pombe (strain 972 / ATCC 24843) OX=284812 GN=SPAC458.02c PE=1 SV=1, Uncharacterized protein C458.02c OS=Schizosaccharomyces pombe (strain 972 / ATCC 24843) OX=284812 GN=SPAC458.02c PE=1 SV=1, Uncharacterized protein C458.02c OS=Schizosaccharomyces pombe (strain 972 / ATCC 24843) OX=284812 GN=SPAC458.02c PE=1 SV=1, Uncharacterized protein C458.02c OS=Schizosaccharomyces pombe (strain 972 / ATCC 24843) OX=284812 GN=SPAC458.02c PE=1 SV=1, Uncharacterized protein C458.02c OS=Schizosaccharomyces pombe (strain 972 / ATCC 24843) OX=284812 GN=SPAC458.02c PE=1 SV=1, Uncharacterized protein C458.02c OS=Schizosaccharomyces pombe (strain 972 / ATCC 24843) OX=284812 GN=SPAC458.02c PE=1 SV=1, Uncharacterized protein C458.02c OS=Schizosaccharomyces pombe (strain 972 / ATCC 24843) OX=284812 GN=SPAC458.02c PE=1 SV=1, Uncharacterized protein C458.02c OS=Schizosaccharomyces pombe (strain 972 / ATCC 24843) OX=284812 GN=SPAC458.02c PE=1 SV=1, Uncharacterized protein C458.02c OS=Schizosaccharomyces pombe (strain 972 / ATCC 24843) OX=284812 GN=SPAC458.02c PE=1 SV=1, Uncharacterized protein C458.02c OS=Schizosaccharomyces pombe (strain 972 / ATCC 24843) OX=284812 GN=SPAC458.02c PE=1 SV=1, Uncharacterized protein C458.02c OS=Schizosaccharomyces pombe (strain 972 / ATCC 24843) OX=284812 GN=SPAC458.02c PE=1 SV=1, Uncharacterized protein C458.02c OS=Schizosaccharomyces pombe (strain 972 / ATCC 24843) OX=284812 GN=SPAC458.02c PE=1 SV=1	0.5	0.888889	20	0.625	1.77778	2.83383	0.264703
P0CT65	rps1602	40S ribosomal protein S16-B OS=Schizosaccharomyces pombe (strain 972 / ATCC 24843) OX=284812 GN=rps1602 PE=3 SV=1, 40S ribosomal protein S16-B OS=Schizosaccharomyces pombe (strain 972 / ATCC 24843) OX=284812 GN=rps1602 PE=3 SV=1, 40S ribosomal protein S16-B OS=Schizosaccharomyces pombe (strain 972 / ATCC 24843) OX=284812 GN=rps1602 PE=3 SV=1, 40S ribosomal protein S16-B OS=Schizosaccharomyces pombe (strain 972 / ATCC 24843) OX=284812 GN=rps1602 PE=3 SV=1, 40S ribosomal protein S16-B OS=Schizosaccharomyces pombe (strain 972 / ATCC 24843) OX=284812 GN=rps1602 PE=3 SV=1, 40S ribosomal protein S16-B OS=Schizosaccharomyces pombe (strain 972 / ATCC 24843) OX=284812 GN=rps1602 PE=3 SV=1, 40S ribosomal protein S16-B OS=Schizosaccharomyces pombe (strain 972 / ATCC 24843) OX=284812 GN=rps1602 PE=3 SV=1, 40S ribosomal protein S16-B OS=Schizosaccharomyces pombe (strain 972 / ATCC 24843) OX=284812 GN=rps1602 PE=3 SV=1, 40S ribosomal protein S16-B OS=Schizosaccharomyces pombe (strain 972 / ATCC 24843) OX=284812 GN=rps1602 PE=3 SV=1, 40S ribosomal protein S16-B OS=Schizosaccharomyces pombe (strain 972 / ATCC 24843) OX=284812 GN=rps1602 PE=3 SV=1, 40S ribosomal protein S16-B OS=Schizosaccharomyces pombe (strain 972 / ATCC 24843) OX=284812 GN=rps1602 PE=3 SV=1, 40S ribosomal protein S16-B OS=Schizosaccharomyces pombe (strain 972 / ATCC 24843) OX=284812 GN=rps1602 PE=3 SV=1, 40S ribosomal protein S16-B OS=Schizosaccharomyces pombe (strain 972 / ATCC 24843) OX=284812 GN=rps1602 PE=3 SV=1, 40S ribosomal protein S16-B OS=Schizosaccharomyces pombe (strain 972 / ATCC 24843) OX=284812 GN=rps1602 PE=3 SV=1, 40S ribosomal protein S16-B OS=Schizosaccharomyces pombe (strain 972 / ATCC 24843) OX=284812 GN=rps1602 PE=3 SV=1, 40S ribosomal protein S16-B OS=Schizosaccharomyces pombe (strain 972 / ATCC 24843) OX=284812 GN=rps1602 PE=3 SV=1, 40S ribosomal protein S16-B OS=Schizosaccharomyces pombe (strain 972 / ATCC 24843) OX=284812 GN=rps1602 PE=3 SV=1, 40S ribosomal protein S16-B OS=Schizosaccharomyces pombe (strain 972 / ATCC 24843) OX=284812 GN=rps1602 PE=3 SV=1, 40S ribosomal protein S16-B OS=Schizosaccharomyces pombe (strain 972 / ATCC 24843) OX=284812 GN=rps1602 PE=3 SV=1, 40S ribosomal protein S16-B OS=Schizosaccharomyces pombe (strain 972 / ATCC 24843) OX=284812 GN=rps1602 PE=3 SV=1, 40S ribosomal protein S16-B OS=Schizosaccharomyces pombe (strain 972 / ATCC 24843) OX=284812 GN=rps1602 PE=3 SV=1, 40S ribosomal protein S16-B OS=Schizosaccharomyces pombe (strain 972 / ATCC 24843) OX=284812 GN=rps1602 PE=3 SV=1, 40S ribosomal protein S16-B OS=Schizosaccharomyces pombe (strain 972 / ATCC 24843) OX=284812 GN=rps1602 PE=3 SV=1, 40S ribosomal protein S16-B OS=Schizosaccharomyces pombe (strain 972 / ATCC 24843) OX=284812 GN=rps1602 PE=3 SV=1, 40S ribosomal protein S16-B OS=Schizosaccharomyces pombe (strain 972 / ATCC 24843) OX=284812 GN=rps1602 PE=3 SV=1, 40S ribosomal protein S16-B OS=Schizosaccharomyces pombe (strain 972 / ATCC 24843) OX=284812 GN=rps1602 PE=3 SV=1, 40S ribosomal protein S16-B OS=Schizosaccharomyces pombe (strain 972 / ATCC 24843) OX=284812 GN=rps1602 PE=3 SV=1, 40S ribosomal protein S16-B OS=Schizosaccharomyces pombe (strain 972 / ATCC 24843) OX=284812 GN=rps1602 PE=3 SV=1, 40S ribosomal protein S16-B OS=Schizosaccharomyces pombe (strain 972 / ATCC 24843) OX=284812 GN=rps1602 PE=3 SV=1, 40S ribosomal protein S16-B OS=Schizosaccharomyces pombe (strain 972 / ATCC 24843) OX=284812 GN=rps1602 PE=3 SV=1	1	1.125	2.23529	1.13333	1.25	0.539463	0.252981
Q10192	rpl1801	60S ribosomal protein L18-A OS=Schizosaccharomyces pombe (strain 972 / ATCC 24843) OX=284812 GN=rpl1801 PE=1 SV=1, 60S ribosomal protein L18-A OS=Schizosaccharomyces pombe (strain 972 / ATCC 24843) OX=284812 GN=rpl1801 PE=1 SV=1, 60S ribosomal protein L18-A OS=Schizosaccharomyces pombe (strain 972 / ATCC 24843) OX=284812 GN=rpl1801 PE=1 SV=1, 60S ribosomal protein L18-A OS=Schizosaccharomyces pombe (strain 972 / ATCC 24843) OX=284812 GN=rpl1801 PE=1 SV=1, 60S ribosomal protein L18-A OS=Schizosaccharomyces pombe (strain 972 / ATCC 24843) OX=284812 GN=rpl1801 PE=1 SV=1, 60S ribosomal protein L18-A OS=Schizosaccharomyces pombe (strain 972 / ATCC 24843) OX=284812 GN=rpl1801 PE=1 SV=1, 60S ribosomal protein L18-A OS=Schizosaccharomyces pombe (strain 972 / ATCC 24843) OX=284812 GN=rpl1801 PE=1 SV=1, 60S ribosomal protein L18-A OS=Schizosaccharomyces pombe (strain 972 / ATCC 24843) OX=284812 GN=rpl1801 PE=1 SV=1, 60S ribosomal protein L18-A OS=Schizosaccharomyces pombe (strain 972 / ATCC 24843) OX=284812 GN=rpl1801 PE=1 SV=1, 60S ribosomal protein L18-A OS=Schizosaccharomyces pombe (strain 972 / ATCC 24843) OX=284812 GN=rpl1801 PE=1 SV=1, 60S ribosomal protein L18-A OS=Schizosaccharomyces pombe (strain 972 / ATCC 24843) OX=284812 GN=rpl1801 PE=1 SV=1, 60S ribosomal protein L18-A OS=Schizosaccharomyces pombe (strain 972 / ATCC 24843) OX=284812 GN=rpl1801 PE=1 SV=1, 60S ribosomal protein L18-A OS=Schizosaccharomyces pombe (strain 972 / ATCC 24843) OX=284812 GN=rpl1801 PE=1 SV=1, 60S ribosomal protein L18-A OS=Schizosaccharomyces pombe (strain 972 / ATCC 24843) OX=284812 GN=rpl1801 PE=1 SV=1, 60S ribosomal protein L18-A OS=Schizosaccharomyces pombe (strain 972 / ATCC 24843) OX=284812 GN=rpl1801 PE=1 SV=1, 60S ribosomal protein L18-A OS=Schizosaccharomyces pombe (strain 972 / ATCC 24843) OX=284812 GN=rpl1801 PE=1 SV=1, 60S ribosomal protein L18-A OS=Schizosaccharomyces pombe (strain 972 / ATCC 24843) OX=284812 GN=rpl1801 PE=1 SV=1, 60S ribosomal protein L18-A OS=Schizosaccharomyces pombe (strain 972 / ATCC 24843) OX=284812 GN=rpl1801 PE=1 SV=1, 60S ribosomal protein L18-A OS=Schizosaccharomyces pombe (strain 972 / ATCC 24843) OX=284812 GN=rpl1801 PE=1 SV=1, 60S ribosomal protein L18-A OS=Schizosaccharomyces pombe (strain 972 / ATCC 24843) OX=284812 GN=rpl1801 PE=1 SV=1, 60S ribosomal protein L18-A OS=Schizosaccharomyces pombe (strain 972 / ATCC 24843) OX=284812 GN=rpl1801 PE=1 SV=1, 60S ribosomal protein L18-A OS=Schizosaccharomyces pombe (strain 972 / ATCC 24843) OX=284812 GN=rpl1801 PE=1 SV=1, 60S ribosomal protein L18-A OS=Schizosaccharomyces pombe (strain 972 / ATCC 24843) OX=284812 GN=rpl1801 PE=1 SV=1, 60S ribosomal protein L18-A OS=Schizosaccharomyces pombe (strain 972 / ATCC 24843) OX=284812 GN=rpl1801 PE=1 SV=1, 60S ribosomal protein L18-A OS=Schizosaccharomyces pombe (strain 972 / ATCC 24843) OX=284812 GN=rpl1801 PE=1 SV=1, 60S ribosomal protein L18-A OS=Schizosaccharomyces pombe (strain 972 / ATCC 24843) OX=284812 GN=rpl1801 PE=1 SV=1, 60S ribosomal protein L18-A OS=Schizosaccharomyces pombe (strain 972 / ATCC 24843) OX=284812 GN=rpl1801 PE=1 SV=1, 60S ribosomal protein L18-A OS=Schizosaccharomyces pombe (strain 972 / ATCC 24843) OX=284812 GN=rpl1801 PE=1 SV=1, 60S ribosomal protein L18-A OS=Schizosaccharomyces pombe (strain 972 / ATCC 24843) OX=284812 GN=rpl1801 PE=1 SV=1, 60S ribosomal protein L18-A OS=Schizosaccharomyces pombe (strain 972 / ATCC 24843) OX=284812 GN=rpl1801 PE=1 SV=1	1	1.0625	2.8	1	1.375	0.696736	0.247928
P58234	rps1901	40S ribosomal protein S19-A OS=Schizosaccharomyces pombe (strain 972 / ATCC 24843) OX=284812 GN=rps1901 PE=2 SV=1, 40S ribosomal protein S19-A OS=Schizosaccharomyces pombe (strain 972 / ATCC 24843) OX=284812 GN=rps1901 PE=2 SV=1, 40S ribosomal protein S19-A OS=Schizosaccharomyces pombe (strain 972 / ATCC 24843) OX=284812 GN=rps1901 PE=2 SV=1, 40S ribosomal protein S19-A OS=Schizosaccharomyces pombe (strain 972 / ATCC 24843) OX=284812 GN=rps1901 PE=2 SV=1, 40S ribosomal protein S19-A OS=Schizosaccharomyces pombe (strain 972 / ATCC 24843) OX=284812 GN=rps1901 PE=2 SV=1, 40S ribosomal protein S19-A OS=Schizosaccharomyces pombe (strain 972 / ATCC 24843) OX=284812 GN=rps1901 PE=2 SV=1, 40S ribosomal protein S19-A OS=Schizosaccharomyces pombe (strain 972 / ATCC 24843) OX=284812 GN=rps1901 PE=2 SV=1, 40S ribosomal protein S19-A OS=Schizosaccharomyces pombe (strain 972 / ATCC 24843) OX=284812 GN=rps1901 PE=2 SV=1, 40S ribosomal protein S19-A OS=Schizosaccharomyces pombe (strain 972 / ATCC 24843) OX=284812 GN=rps1901 PE=2 SV=1, 40S ribosomal protein S19-A OS=Schizosaccharomyces pombe (strain 972 / ATCC 24843) OX=284812 GN=rps1901 PE=2 SV=1, 40S ribosomal protein S19-A OS=Schizosaccharomyces pombe (strain 972 / ATCC 24843) OX=284812 GN=rps1901 PE=2 SV=1, 40S ribosomal protein S19-A OS=Schizosaccharomyces pombe (strain 972 / ATCC 24843) OX=284812 GN=rps1901 PE=2 SV=1, 40S ribosomal protein S19-A OS=Schizosaccharomyces pombe (strain 972 / ATCC 24843) OX=284812 GN=rps1901 PE=2 SV=1, 40S ribosomal protein S19-A OS=Schizosaccharomyces pombe (strain 972 / ATCC 24843) OX=284812 GN=rps1901 PE=2 SV=1, 40S ribosomal protein S19-A OS=Schizosaccharomyces pombe (strain 972 / ATCC 24843) OX=284812 GN=rps1901 PE=2 SV=1, 40S ribosomal protein S19-A OS=Schizosaccharomyces pombe (strain 972 / ATCC 24843) OX=284812 GN=rps1901 PE=2 SV=1, 40S ribosomal protein S19-A OS=Schizosaccharomyces pombe (strain 972 / ATCC 24843) OX=284812 GN=rps1901 PE=2 SV=1, 40S ribosomal protein S19-A OS=Schizosaccharomyces pombe (strain 972 / ATCC 24843) OX=284812 GN=rps1901 PE=2 SV=1, 40S ribosomal protein S19-A OS=Schizosaccharomyces pombe (strain 972 / ATCC 24843) OX=284812 GN=rps1901 PE=2 SV=1, 40S ribosomal protein S19-A OS=Schizosaccharomyces pombe (strain 972 / ATCC 24843) OX=284812 GN=rps1901 PE=2 SV=1, 40S ribosomal protein S19-A OS=Schizosaccharomyces pombe (strain 972 / ATCC 24843) OX=284812 GN=rps1901 PE=2 SV=1, 40S ribosomal protein S19-A OS=Schizosaccharomyces pombe (strain 972 / ATCC 24843) OX=284812 GN=rps1901 PE=2 SV=1, 40S ribosomal protein S19-A OS=Schizosaccharomyces pombe (strain 972 / ATCC 24843) OX=284812 GN=rps1901 PE=2 SV=1, 40S ribosomal protein S19-A OS=Schizosaccharomyces pombe (strain 972 / ATCC 24843) OX=284812 GN=rps1901 PE=2 SV=1, 40S ribosomal protein S19-A OS=Schizosaccharomyces pombe (strain 972 / ATCC 24843) OX=284812 GN=rps1901 PE=2 SV=1, 40S ribosomal protein S19-A OS=Schizosaccharomyces pombe (strain 972 / ATCC 24843) OX=284812 GN=rps1901 PE=2 SV=1, 40S ribosomal protein S19-A OS=Schizosaccharomyces pombe (strain 972 / ATCC 24843) OX=284812 GN=rps1901 PE=2 SV=1, 40S ribosomal protein S19-A OS=Schizosaccharomyces pombe (strain 972 / ATCC 24843) OX=284812 GN=rps1901 PE=2 SV=1, 40S ribosomal protein S19-A OS=Schizosaccharomyces pombe (strain 972 / ATCC 24843) OX=284812 GN=rps1901 PE=2 SV=1	1	1.21429	2.63636	1.06667	1.28571	0.693215	0.234122
O74393	mak5	ATP-dependent RNA helicase mak5 OS=Schizosaccharomyces pombe (strain 972 / ATCC 24843) OX=284812 GN=mak5 PE=1 SV=1, ATP-dependent RNA helicase mak5 OS=Schizosaccharomyces pombe (strain 972 / ATCC 24843) OX=284812 GN=mak5 PE=1 SV=1, ATP-dependent RNA helicase mak5 OS=Schizosaccharomyces pombe (strain 972 / ATCC 24843) OX=284812 GN=mak5 PE=1 SV=1, ATP-dependent RNA helicase mak5 OS=Schizosaccharomyces pombe (strain 972 / ATCC 24843) OX=284812 GN=mak5 PE=1 SV=1, ATP-dependent RNA helicase mak5 OS=Schizosaccharomyces pombe (strain 972 / ATCC 24843) OX=284812 GN=mak5 PE=1 SV=1, ATP-dependent RNA helicase mak5 OS=Schizosaccharomyces pombe (strain 972 / ATCC 24843) OX=284812 GN=mak5 PE=1 SV=1, ATP-dependent RNA helicase mak5 OS=Schizosaccharomyces pombe (strain 972 / ATCC 24843) OX=284812 GN=mak5 PE=1 SV=1, ATP-dependent RNA helicase mak5 OS=Schizosaccharomyces pombe (strain 972 / ATCC 24843) OX=284812 GN=mak5 PE=1 SV=1, ATP-dependent RNA helicase mak5 OS=Schizosaccharomyces pombe (strain 972 / ATCC 24843) OX=284812 GN=mak5 PE=1 SV=1, ATP-dependent RNA helicase mak5 OS=Schizosaccharomyces pombe (strain 972 / ATCC 24843) OX=284812 GN=mak5 PE=1 SV=1, ATP-dependent RNA helicase mak5 OS=Schizosaccharomyces pombe (strain 972 / ATCC 24843) OX=284812 GN=mak5 PE=1 SV=1, ATP-dependent RNA helicase mak5 OS=Schizosaccharomyces pombe (strain 972 / ATCC 24843) OX=284812 GN=mak5 PE=1 SV=1, ATP-dependent RNA helicase mak5 OS=Schizosaccharomyces pombe (strain 972 / ATCC 24843) OX=284812 GN=mak5 PE=1 SV=1, ATP-dependent RNA helicase mak5 OS=Schizosaccharomyces pombe (strain 972 / ATCC 24843) OX=284812 GN=mak5 PE=1 SV=1, ATP-dependent RNA helicase mak5 OS=Schizosaccharomyces pombe (strain 972 / ATCC 24843) OX=284812 GN=mak5 PE=1 SV=1, ATP-dependent RNA helicase mak5 OS=Schizosaccharomyces pombe (strain 972 / ATCC 24843) OX=284812 GN=mak5 PE=1 SV=1, ATP-dependent RNA helicase mak5 OS=Schizosaccharomyces pombe (strain 972 / ATCC 24843) OX=284812 GN=mak5 PE=1 SV=1, ATP-dependent RNA helicase mak5 OS=Schizosaccharomyces pombe (strain 972 / ATCC 24843) OX=284812 GN=mak5 PE=1 SV=1, ATP-dependent RNA helicase mak5 OS=Schizosaccharomyces pombe (strain 972 / ATCC 24843) OX=284812 GN=mak5 PE=1 SV=1, ATP-dependent RNA helicase mak5 OS=Schizosaccharomyces pombe (strain 972 / ATCC 24843) OX=284812 GN=mak5 PE=1 SV=1, ATP-dependent RNA helicase mak5 OS=Schizosaccharomyces pombe (strain 972 / ATCC 24843) OX=284812 GN=mak5 PE=1 SV=1, ATP-dependent RNA helicase mak5 OS=Schizosaccharomyces pombe (strain 972 / ATCC 24843) OX=284812 GN=mak5 PE=1 SV=1, ATP-dependent RNA helicase mak5 OS=Schizosaccharomyces pombe (strain 972 / ATCC 24843) OX=284812 GN=mak5 PE=1 SV=1	0.333333	0.5	17	0.333333	2	2.57154	0.222392
Q8TFH1	rpl1802	60S ribosomal protein L18-B OS=Schizosaccharomyces pombe (strain 972 / ATCC 24843) OX=284812 GN=rpl1802 PE=1 SV=1, 60S ribosomal protein L18-B OS=Schizosaccharomyces pombe (strain 972 / ATCC 24843) OX=284812 GN=rpl1802 PE=1 SV=1, 60S ribosomal protein L18-B OS=Schizosaccharomyces pombe (strain 972 / ATCC 24843) OX=284812 GN=rpl1802 PE=1 SV=1, 60S ribosomal protein L18-B OS=Schizosaccharomyces pombe (strain 972 / ATCC 24843) OX=284812 GN=rpl1802 PE=1 SV=1, 60S ribosomal protein L18-B OS=Schizosaccharomyces pombe (strain 972 / ATCC 24843) OX=284812 GN=rpl1802 PE=1 SV=1, 60S ribosomal protein L18-B OS=Schizosaccharomyces pombe (strain 972 / ATCC 24843) OX=284812 GN=rpl1802 PE=1 SV=1, 60S ribosomal protein L18-B OS=Schizosaccharomyces pombe (strain 972 / ATCC 24843) OX=284812 GN=rpl1802 PE=1 SV=1, 60S ribosomal protein L18-B OS=Schizosaccharomyces pombe (strain 972 / ATCC 24843) OX=284812 GN=rpl1802 PE=1 SV=1, 60S ribosomal protein L18-B OS=Schizosaccharomyces pombe (strain 972 / ATCC 24843) OX=284812 GN=rpl1802 PE=1 SV=1, 60S ribosomal protein L18-B OS=Schizosaccharomyces pombe (strain 972 / ATCC 24843) OX=284812 GN=rpl1802 PE=1 SV=1, 60S ribosomal protein L18-B OS=Schizosaccharomyces pombe (strain 972 / ATCC 24843) OX=284812 GN=rpl1802 PE=1 SV=1, 60S ribosomal protein L18-B OS=Schizosaccharomyces pombe (strain 972 / ATCC 24843) OX=284812 GN=rpl1802 PE=1 SV=1, 60S ribosomal protein L18-B OS=Schizosaccharomyces pombe (strain 972 / ATCC 24843) OX=284812 GN=rpl1802 PE=1 SV=1, 60S ribosomal protein L18-B OS=Schizosaccharomyces pombe (strain 972 / ATCC 24843) OX=284812 GN=rpl1802 PE=1 SV=1, 60S ribosomal protein L18-B OS=Schizosaccharomyces pombe (strain 972 / ATCC 24843) OX=284812 GN=rpl1802 PE=1 SV=1, 60S ribosomal protein L18-B OS=Schizosaccharomyces pombe (strain 972 / ATCC 24843) OX=284812 GN=rpl1802 PE=1 SV=1, 60S ribosomal protein L18-B OS=Schizosaccharomyces pombe (strain 972 / ATCC 24843) OX=284812 GN=rpl1802 PE=1 SV=1, 60S ribosomal protein L18-B OS=Schizosaccharomyces pombe (strain 972 / ATCC 24843) OX=284812 GN=rpl1802 PE=1 SV=1, 60S ribosomal protein L18-B OS=Schizosaccharomyces pombe (strain 972 / ATCC 24843) OX=284812 GN=rpl1802 PE=1 SV=1, 60S ribosomal protein L18-B OS=Schizosaccharomyces pombe (strain 972 / ATCC 24843) OX=284812 GN=rpl1802 PE=1 SV=1, 60S ribosomal protein L18-B OS=Schizosaccharomyces pombe (strain 972 / ATCC 24843) OX=284812 GN=rpl1802 PE=1 SV=1, 60S ribosomal protein L18-B OS=Schizosaccharomyces pombe (strain 972 / ATCC 24843) OX=284812 GN=rpl1802 PE=1 SV=1, 60S ribosomal protein L18-B OS=Schizosaccharomyces pombe (strain 972 / ATCC 24843) OX=284812 GN=rpl1802 PE=1 SV=1, 60S ribosomal protein L18-B OS=Schizosaccharomyces pombe (strain 972 / ATCC 24843) OX=284812 GN=rpl1802 PE=1 SV=1, 60S ribosomal protein L18-B OS=Schizosaccharomyces pombe (strain 972 / ATCC 24843) OX=284812 GN=rpl1802 PE=1 SV=1, 60S ribosomal protein L18-B OS=Schizosaccharomyces pombe (strain 972 / ATCC 24843) OX=284812 GN=rpl1802 PE=1 SV=1, 60S ribosomal protein L18-B OS=Schizosaccharomyces pombe (strain 972 / ATCC 24843) OX=284812 GN=rpl1802 PE=1 SV=1, 60S ribosomal protein L18-B OS=Schizosaccharomyces pombe (strain 972 / ATCC 24843) OX=284812 GN=rpl1802 PE=1 SV=1, 60S ribosomal protein L18-B OS=Schizosaccharomyces pombe (strain 972 / ATCC 24843) OX=284812 GN=rpl1802 PE=1 SV=1, 60S ribosomal protein L18-B OS=Schizosaccharomyces pombe (strain 972 / ATCC 24843) OX=284812 GN=rpl1802 PE=1 SV=1	0.941176	1.16667	2.73333	0.882353	1.44444	0.690395	0.218346
O74887	tpx1	Peroxiredoxin tpx1 OS=Schizosaccharomyces pombe (strain 972 / ATCC 24843) OX=284812 GN=tpx1 PE=1 SV=1, Peroxiredoxin tpx1 OS=Schizosaccharomyces pombe (strain 972 / ATCC 24843) OX=284812 GN=tpx1 PE=1 SV=1, Peroxiredoxin tpx1 OS=Schizosaccharomyces pombe (strain 972 / ATCC 24843) OX=284812 GN=tpx1 PE=1 SV=1, Peroxiredoxin tpx1 OS=Schizosaccharomyces pombe (strain 972 / ATCC 24843) OX=284812 GN=tpx1 PE=1 SV=1, Peroxiredoxin tpx1 OS=Schizosaccharomyces pombe (strain 972 / ATCC 24843) OX=284812 GN=tpx1 PE=1 SV=1, Peroxiredoxin tpx1 OS=Schizosaccharomyces pombe (strain 972 / ATCC 24843) OX=284812 GN=tpx1 PE=1 SV=1, Peroxiredoxin tpx1 OS=Schizosaccharomyces pombe (strain 972 / ATCC 24843) OX=284812 GN=tpx1 PE=1 SV=1, Peroxiredoxin tpx1 OS=Schizosaccharomyces pombe (strain 972 / ATCC 24843) OX=284812 GN=tpx1 PE=1 SV=1, Peroxiredoxin tpx1 OS=Schizosaccharomyces pombe (strain 972 / ATCC 24843) OX=284812 GN=tpx1 PE=1 SV=1, Peroxiredoxin tpx1 OS=Schizosaccharomyces pombe (strain 972 / ATCC 24843) OX=284812 GN=tpx1 PE=1 SV=1, Peroxiredoxin tpx1 OS=Schizosaccharomyces pombe (strain 972 / ATCC 24843) OX=284812 GN=tpx1 PE=1 SV=1, Peroxiredoxin tpx1 OS=Schizosaccharomyces pombe (strain 972 / ATCC 24843) OX=284812 GN=tpx1 PE=1 SV=1, Peroxiredoxin tpx1 OS=Schizosaccharomyces pombe (strain 972 / ATCC 24843) OX=284812 GN=tpx1 PE=1 SV=1, Peroxiredoxin tpx1 OS=Schizosaccharomyces pombe (strain 972 / ATCC 24843) OX=284812 GN=tpx1 PE=1 SV=1, Peroxiredoxin tpx1 OS=Schizosaccharomyces pombe (strain 972 / ATCC 24843) OX=284812 GN=tpx1 PE=1 SV=1, Peroxiredoxin tpx1 OS=Schizosaccharomyces pombe (strain 972 / ATCC 24843) OX=284812 GN=tpx1 PE=1 SV=1, Peroxiredoxin tpx1 OS=Schizosaccharomyces pombe (strain 972 / ATCC 24843) OX=284812 GN=tpx1 PE=1 SV=1, Peroxiredoxin tpx1 OS=Schizosaccharomyces pombe (strain 972 / ATCC 24843) OX=284812 GN=tpx1 PE=1 SV=1, Peroxiredoxin tpx1 OS=Schizosaccharomyces pombe (strain 972 / ATCC 24843) OX=284812 GN=tpx1 PE=1 SV=1, Peroxiredoxin tpx1 OS=Schizosaccharomyces pombe (strain 972 / ATCC 24843) OX=284812 GN=tpx1 PE=1 SV=1, Peroxiredoxin tpx1 OS=Schizosaccharomyces pombe (strain 972 / ATCC 24843) OX=284812 GN=tpx1 PE=1 SV=1, Peroxiredoxin tpx1 OS=Schizosaccharomyces pombe (strain 972 / ATCC 24843) OX=284812 GN=tpx1 PE=1 SV=1, Peroxiredoxin tpx1 OS=Schizosaccharomyces pombe (strain 972 / ATCC 24843) OX=284812 GN=tpx1 PE=1 SV=1, Peroxiredoxin tpx1 OS=Schizosaccharomyces pombe (strain 972 / ATCC 24843) OX=284812 GN=tpx1 PE=1 SV=1, Peroxiredoxin tpx1 OS=Schizosaccharomyces pombe (strain 972 / ATCC 24843) OX=284812 GN=tpx1 PE=1 SV=1, Peroxiredoxin tpx1 OS=Schizosaccharomyces pombe (strain 972 / ATCC 24843) OX=284812 GN=tpx1 PE=1 SV=1, Peroxiredoxin tpx1 OS=Schizosaccharomyces pombe (strain 972 / ATCC 24843) OX=284812 GN=tpx1 PE=1 SV=1, Peroxiredoxin tpx1 OS=Schizosaccharomyces pombe (strain 972 / ATCC 24843) OX=284812 GN=tpx1 PE=1 SV=1, Peroxiredoxin tpx1 OS=Schizosaccharomyces pombe (strain 972 / ATCC 24843) OX=284812 GN=tpx1 PE=1 SV=1, Peroxiredoxin tpx1 OS=Schizosaccharomyces pombe (strain 972 / ATCC 24843) OX=284812 GN=tpx1 PE=1 SV=1	0.428571	1	5.6	0.428571	1.85714	1.22827	0.192645
O14164	nip1	Eukaryotic translation initiation factor 3 subunit C OS=Schizosaccharomyces pombe (strain 972 / ATCC 24843) OX=284812 GN=nip1 PE=1 SV=2, Eukaryotic translation initiation factor 3 subunit C OS=Schizosaccharomyces pombe (strain 972 / ATCC 24843) OX=284812 GN=nip1 PE=1 SV=2, Eukaryotic translation initiation factor 3 subunit C OS=Schizosaccharomyces pombe (strain 972 / ATCC 24843) OX=284812 GN=nip1 PE=1 SV=2, Eukaryotic translation initiation factor 3 subunit C OS=Schizosaccharomyces pombe (strain 972 / ATCC 24843) OX=284812 GN=nip1 PE=1 SV=2, Eukaryotic translation initiation factor 3 subunit C OS=Schizosaccharomyces pombe (strain 972 / ATCC 24843) OX=284812 GN=nip1 PE=1 SV=2, Eukaryotic translation initiation factor 3 subunit C OS=Schizosaccharomyces pombe (strain 972 / ATCC 24843) OX=284812 GN=nip1 PE=1 SV=2, Eukaryotic translation initiation factor 3 subunit C OS=Schizosaccharomyces pombe (strain 972 / ATCC 24843) OX=284812 GN=nip1 PE=1 SV=2, Eukaryotic translation initiation factor 3 subunit C OS=Schizosaccharomyces pombe (strain 972 / ATCC 24843) OX=284812 GN=nip1 PE=1 SV=2, Eukaryotic translation initiation factor 3 subunit C OS=Schizosaccharomyces pombe (strain 972 / ATCC 24843) OX=284812 GN=nip1 PE=1 SV=2, Eukaryotic translation initiation factor 3 subunit C OS=Schizosaccharomyces pombe (strain 972 / ATCC 24843) OX=284812 GN=nip1 PE=1 SV=2, Eukaryotic translation initiation factor 3 subunit C OS=Schizosaccharomyces pombe (strain 972 / ATCC 24843) OX=284812 GN=nip1 PE=1 SV=2, Eukaryotic translation initiation factor 3 subunit C OS=Schizosaccharomyces pombe (strain 972 / ATCC 24843) OX=284812 GN=nip1 PE=1 SV=2, Eukaryotic translation initiation factor 3 subunit C OS=Schizosaccharomyces pombe (strain 972 / ATCC 24843) OX=284812 GN=nip1 PE=1 SV=2, Eukaryotic translation initiation factor 3 subunit C OS=Schizosaccharomyces pombe (strain 972 / ATCC 24843) OX=284812 GN=nip1 PE=1 SV=2, Eukaryotic translation initiation factor 3 subunit C OS=Schizosaccharomyces pombe (strain 972 / ATCC 24843) OX=284812 GN=nip1 PE=1 SV=2, Eukaryotic translation initiation factor 3 subunit C OS=Schizosaccharomyces pombe (strain 972 / ATCC 24843) OX=284812 GN=nip1 PE=1 SV=2, Eukaryotic translation initiation factor 3 subunit C OS=Schizosaccharomyces pombe (strain 972 / ATCC 24843) OX=284812 GN=nip1 PE=1 SV=2, Eukaryotic translation initiation factor 3 subunit C OS=Schizosaccharomyces pombe (strain 972 / ATCC 24843) OX=284812 GN=nip1 PE=1 SV=2, Eukaryotic translation initiation factor 3 subunit C OS=Schizosaccharomyces pombe (strain 972 / ATCC 24843) OX=284812 GN=nip1 PE=1 SV=2, Eukaryotic translation initiation factor 3 subunit C OS=Schizosaccharomyces pombe (strain 972 / ATCC 24843) OX=284812 GN=nip1 PE=1 SV=2, Eukaryotic translation initiation factor 3 subunit C OS=Schizosaccharomyces pombe (strain 972 / ATCC 24843) OX=284812 GN=nip1 PE=1 SV=2, Eukaryotic translation initiation factor 3 subunit C OS=Schizosaccharomyces pombe (strain 972 / ATCC 24843) OX=284812 GN=nip1 PE=1 SV=2, Eukaryotic translation initiation factor 3 subunit C OS=Schizosaccharomyces pombe (strain 972 / ATCC 24843) OX=284812 GN=nip1 PE=1 SV=2, Eukaryotic translation initiation factor 3 subunit C OS=Schizosaccharomyces pombe (strain 972 / ATCC 24843) OX=284812 GN=nip1 PE=1 SV=2, Eukaryotic translation initiation factor 3 subunit C OS=Schizosaccharomyces pombe (strain 972 / ATCC 24843) OX=284812 GN=nip1 PE=1 SV=2, Eukaryotic translation initiation factor 3 subunit C OS=Schizosaccharomyces pombe (strain 972 / ATCC 24843) OX=284812 GN=nip1 PE=1 SV=2, Eukaryotic translation initiation factor 3 subunit C OS=Schizosaccharomyces pombe (strain 972 / ATCC 24843) OX=284812 GN=nip1 PE=1 SV=2, Eukaryotic translation initiation factor 3 subunit C OS=Schizosaccharomyces pombe (strain 972 / ATCC 24843) OX=284812 GN=nip1 PE=1 SV=2, Eukaryotic translation initiation factor 3 subunit C OS=Schizosaccharomyces pombe (strain 972 / ATCC 24843) OX=284812 GN=nip1 PE=1 SV=2, Eukaryotic translation initiation factor 3 subunit C OS=Schizosaccharomyces pombe (strain 972 / ATCC 24843) OX=284812 GN=nip1 PE=1 SV=2	1	1.09091	8.5	0.733333	1.54545	1.81979	0.188267
P28189	rps13	40S ribosomal protein S13 OS=Schizosaccharomyces pombe (strain 972 / ATCC 24843) OX=284812 GN=rps13 PE=1 SV=2, 40S ribosomal protein S13 OS=Schizosaccharomyces pombe (strain 972 / ATCC 24843) OX=284812 GN=rps13 PE=1 SV=2, 40S ribosomal protein S13 OS=Schizosaccharomyces pombe (strain 972 / ATCC 24843) OX=284812 GN=rps13 PE=1 SV=2, 40S ribosomal protein S13 OS=Schizosaccharomyces pombe (strain 972 / ATCC 24843) OX=284812 GN=rps13 PE=1 SV=2, 40S ribosomal protein S13 OS=Schizosaccharomyces pombe (strain 972 / ATCC 24843) OX=284812 GN=rps13 PE=1 SV=2, 40S ribosomal protein S13 OS=Schizosaccharomyces pombe (strain 972 / ATCC 24843) OX=284812 GN=rps13 PE=1 SV=2, 40S ribosomal protein S13 OS=Schizosaccharomyces pombe (strain 972 / ATCC 24843) OX=284812 GN=rps13 PE=1 SV=2, 40S ribosomal protein S13 OS=Schizosaccharomyces pombe (strain 972 / ATCC 24843) OX=284812 GN=rps13 PE=1 SV=2, 40S ribosomal protein S13 OS=Schizosaccharomyces pombe (strain 972 / ATCC 24843) OX=284812 GN=rps13 PE=1 SV=2, 40S ribosomal protein S13 OS=Schizosaccharomyces pombe (strain 972 / ATCC 24843) OX=284812 GN=rps13 PE=1 SV=2, 40S ribosomal protein S13 OS=Schizosaccharomyces pombe (strain 972 / ATCC 24843) OX=284812 GN=rps13 PE=1 SV=2, 40S ribosomal protein S13 OS=Schizosaccharomyces pombe (strain 972 / ATCC 24843) OX=284812 GN=rps13 PE=1 SV=2, 40S ribosomal protein S13 OS=Schizosaccharomyces pombe (strain 972 / ATCC 24843) OX=284812 GN=rps13 PE=1 SV=2, 40S ribosomal protein S13 OS=Schizosaccharomyces pombe (strain 972 / ATCC 24843) OX=284812 GN=rps13 PE=1 SV=2, 40S ribosomal protein S13 OS=Schizosaccharomyces pombe (strain 972 / ATCC 24843) OX=284812 GN=rps13 PE=1 SV=2, 40S ribosomal protein S13 OS=Schizosaccharomyces pombe (strain 972 / ATCC 24843) OX=284812 GN=rps13 PE=1 SV=2, 40S ribosomal protein S13 OS=Schizosaccharomyces pombe (strain 972 / ATCC 24843) OX=284812 GN=rps13 PE=1 SV=2, 40S ribosomal protein S13 OS=Schizosaccharomyces pombe (strain 972 / ATCC 24843) OX=284812 GN=rps13 PE=1 SV=2, 40S ribosomal protein S13 OS=Schizosaccharomyces pombe (strain 972 / ATCC 24843) OX=284812 GN=rps13 PE=1 SV=2, 40S ribosomal protein S13 OS=Schizosaccharomyces pombe (strain 972 / ATCC 24843) OX=284812 GN=rps13 PE=1 SV=2, 40S ribosomal protein S13 OS=Schizosaccharomyces pombe (strain 972 / ATCC 24843) OX=284812 GN=rps13 PE=1 SV=2, 40S ribosomal protein S13 OS=Schizosaccharomyces pombe (strain 972 / ATCC 24843) OX=284812 GN=rps13 PE=1 SV=2, 40S ribosomal protein S13 OS=Schizosaccharomyces pombe (strain 972 / ATCC 24843) OX=284812 GN=rps13 PE=1 SV=2, 40S ribosomal protein S13 OS=Schizosaccharomyces pombe (strain 972 / ATCC 24843) OX=284812 GN=rps13 PE=1 SV=2, 40S ribosomal protein S13 OS=Schizosaccharomyces pombe (strain 972 / ATCC 24843) OX=284812 GN=rps13 PE=1 SV=2, 40S ribosomal protein S13 OS=Schizosaccharomyces pombe (strain 972 / ATCC 24843) OX=284812 GN=rps13 PE=1 SV=2, 40S ribosomal protein S13 OS=Schizosaccharomyces pombe (strain 972 / ATCC 24843) OX=284812 GN=rps13 PE=1 SV=2, 40S ribosomal protein S13 OS=Schizosaccharomyces pombe (strain 972 / ATCC 24843) OX=284812 GN=rps13 PE=1 SV=2, 40S ribosomal protein S13 OS=Schizosaccharomyces pombe (strain 972 / ATCC 24843) OX=284812 GN=rps13 PE=1 SV=2, 40S ribosomal protein S13 OS=Schizosaccharomyces pombe (strain 972 / ATCC 24843) OX=284812 GN=rps13 PE=1 SV=2	0.72	1.17391	2	0.72	1.52174	0.376258	0.164618
Q10330	rpl2501	60S ribosomal protein L25-A OS=Schizosaccharomyces pombe (strain 972 / ATCC 24843) OX=284812 GN=rpl2501 PE=1 SV=1, 60S ribosomal protein L25-A OS=Schizosaccharomyces pombe (strain 972 / ATCC 24843) OX=284812 GN=rpl2501 PE=1 SV=1, 60S ribosomal protein L25-A OS=Schizosaccharomyces pombe (strain 972 / ATCC 24843) OX=284812 GN=rpl2501 PE=1 SV=1, 60S ribosomal protein L25-A OS=Schizosaccharomyces pombe (strain 972 / ATCC 24843) OX=284812 GN=rpl2501 PE=1 SV=1, 60S ribosomal protein L25-A OS=Schizosaccharomyces pombe (strain 972 / ATCC 24843) OX=284812 GN=rpl2501 PE=1 SV=1, 60S ribosomal protein L25-A OS=Schizosaccharomyces pombe (strain 972 / ATCC 24843) OX=284812 GN=rpl2501 PE=1 SV=1, 60S ribosomal protein L25-A OS=Schizosaccharomyces pombe (strain 972 / ATCC 24843) OX=284812 GN=rpl2501 PE=1 SV=1, 60S ribosomal protein L25-A OS=Schizosaccharomyces pombe (strain 972 / ATCC 24843) OX=284812 GN=rpl2501 PE=1 SV=1, 60S ribosomal protein L25-A OS=Schizosaccharomyces pombe (strain 972 / ATCC 24843) OX=284812 GN=rpl2501 PE=1 SV=1, 60S ribosomal protein L25-A OS=Schizosaccharomyces pombe (strain 972 / ATCC 24843) OX=284812 GN=rpl2501 PE=1 SV=1, 60S ribosomal protein L25-A OS=Schizosaccharomyces pombe (strain 972 / ATCC 24843) OX=284812 GN=rpl2501 PE=1 SV=1, 60S ribosomal protein L25-A OS=Schizosaccharomyces pombe (strain 972 / ATCC 24843) OX=284812 GN=rpl2501 PE=1 SV=1, 60S ribosomal protein L25-A OS=Schizosaccharomyces pombe (strain 972 / ATCC 24843) OX=284812 GN=rpl2501 PE=1 SV=1, 60S ribosomal protein L25-A OS=Schizosaccharomyces pombe (strain 972 / ATCC 24843) OX=284812 GN=rpl2501 PE=1 SV=1, 60S ribosomal protein L25-A OS=Schizosaccharomyces pombe (strain 972 / ATCC 24843) OX=284812 GN=rpl2501 PE=1 SV=1, 60S ribosomal protein L25-A OS=Schizosaccharomyces pombe (strain 972 / ATCC 24843) OX=284812 GN=rpl2501 PE=1 SV=1, 60S ribosomal protein L25-A OS=Schizosaccharomyces pombe (strain 972 / ATCC 24843) OX=284812 GN=rpl2501 PE=1 SV=1, 60S ribosomal protein L25-A OS=Schizosaccharomyces pombe (strain 972 / ATCC 24843) OX=284812 GN=rpl2501 PE=1 SV=1, 60S ribosomal protein L25-A OS=Schizosaccharomyces pombe (strain 972 / ATCC 24843) OX=284812 GN=rpl2501 PE=1 SV=1, 60S ribosomal protein L25-A OS=Schizosaccharomyces pombe (strain 972 / ATCC 24843) OX=284812 GN=rpl2501 PE=1 SV=1, 60S ribosomal protein L25-A OS=Schizosaccharomyces pombe (strain 972 / ATCC 24843) OX=284812 GN=rpl2501 PE=1 SV=1, 60S ribosomal protein L25-A OS=Schizosaccharomyces pombe (strain 972 / ATCC 24843) OX=284812 GN=rpl2501 PE=1 SV=1, 60S ribosomal protein L25-A OS=Schizosaccharomyces pombe (strain 972 / ATCC 24843) OX=284812 GN=rpl2501 PE=1 SV=1, 60S ribosomal protein L25-A OS=Schizosaccharomyces pombe (strain 972 / ATCC 24843) OX=284812 GN=rpl2501 PE=1 SV=1, 60S ribosomal protein L25-A OS=Schizosaccharomyces pombe (strain 972 / ATCC 24843) OX=284812 GN=rpl2501 PE=1 SV=1, 60S ribosomal protein L25-A OS=Schizosaccharomyces pombe (strain 972 / ATCC 24843) OX=284812 GN=rpl2501 PE=1 SV=1, 60S ribosomal protein L25-A OS=Schizosaccharomyces pombe (strain 972 / ATCC 24843) OX=284812 GN=rpl2501 PE=1 SV=1, 60S ribosomal protein L25-A OS=Schizosaccharomyces pombe (strain 972 / ATCC 24843) OX=284812 GN=rpl2501 PE=1 SV=1, 60S ribosomal protein L25-A OS=Schizosaccharomyces pombe (strain 972 / ATCC 24843) OX=284812 GN=rpl2501 PE=1 SV=1	0.869565	1.15789	4.53846	0.913043	1.31579	1.13003	0.156288
O74760	tif32	Eukaryotic translation initiation factor 3 subunit A OS=Schizosaccharomyces pombe (strain 972 / ATCC 24843) OX=284812 GN=tif32 PE=1 SV=1, Eukaryotic translation initiation factor 3 subunit A OS=Schizosaccharomyces pombe (strain 972 / ATCC 24843) OX=284812 GN=tif32 PE=1 SV=1, Eukaryotic translation initiation factor 3 subunit A OS=Schizosaccharomyces pombe (strain 972 / ATCC 24843) OX=284812 GN=tif32 PE=1 SV=1, Eukaryotic translation initiation factor 3 subunit A OS=Schizosaccharomyces pombe (strain 972 / ATCC 24843) OX=284812 GN=tif32 PE=1 SV=1, Eukaryotic translation initiation factor 3 subunit A OS=Schizosaccharomyces pombe (strain 972 / ATCC 24843) OX=284812 GN=tif32 PE=1 SV=1, Eukaryotic translation initiation factor 3 subunit A OS=Schizosaccharomyces pombe (strain 972 / ATCC 24843) OX=284812 GN=tif32 PE=1 SV=1, Eukaryotic translation initiation factor 3 subunit A OS=Schizosaccharomyces pombe (strain 972 / ATCC 24843) OX=284812 GN=tif32 PE=1 SV=1, Eukaryotic translation initiation factor 3 subunit A OS=Schizosaccharomyces pombe (strain 972 / ATCC 24843) OX=284812 GN=tif32 PE=1 SV=1, Eukaryotic translation initiation factor 3 subunit A OS=Schizosaccharomyces pombe (strain 972 / ATCC 24843) OX=284812 GN=tif32 PE=1 SV=1, Eukaryotic translation initiation factor 3 subunit A OS=Schizosaccharomyces pombe (strain 972 / ATCC 24843) OX=284812 GN=tif32 PE=1 SV=1, Eukaryotic translation initiation factor 3 subunit A OS=Schizosaccharomyces pombe (strain 972 / ATCC 24843) OX=284812 GN=tif32 PE=1 SV=1, Eukaryotic translation initiation factor 3 subunit A OS=Schizosaccharomyces pombe (strain 972 / ATCC 24843) OX=284812 GN=tif32 PE=1 SV=1, Eukaryotic translation initiation factor 3 subunit A OS=Schizosaccharomyces pombe (strain 972 / ATCC 24843) OX=284812 GN=tif32 PE=1 SV=1, Eukaryotic translation initiation factor 3 subunit A OS=Schizosaccharomyces pombe (strain 972 / ATCC 24843) OX=284812 GN=tif32 PE=1 SV=1, Eukaryotic translation initiation factor 3 subunit A OS=Schizosaccharomyces pombe (strain 972 / ATCC 24843) OX=284812 GN=tif32 PE=1 SV=1, Eukaryotic translation initiation factor 3 subunit A OS=Schizosaccharomyces pombe (strain 972 / ATCC 24843) OX=284812 GN=tif32 PE=1 SV=1, Eukaryotic translation initiation factor 3 subunit A OS=Schizosaccharomyces pombe (strain 972 / ATCC 24843) OX=284812 GN=tif32 PE=1 SV=1, Eukaryotic translation initiation factor 3 subunit A OS=Schizosaccharomyces pombe (strain 972 / ATCC 24843) OX=284812 GN=tif32 PE=1 SV=1, Eukaryotic translation initiation factor 3 subunit A OS=Schizosaccharomyces pombe (strain 972 / ATCC 24843) OX=284812 GN=tif32 PE=1 SV=1, Eukaryotic translation initiation factor 3 subunit A OS=Schizosaccharomyces pombe (strain 972 / ATCC 24843) OX=284812 GN=tif32 PE=1 SV=1, Eukaryotic translation initiation factor 3 subunit A OS=Schizosaccharomyces pombe (strain 972 / ATCC 24843) OX=284812 GN=tif32 PE=1 SV=1, Eukaryotic translation initiation factor 3 subunit A OS=Schizosaccharomyces pombe (strain 972 / ATCC 24843) OX=284812 GN=tif32 PE=1 SV=1, Eukaryotic translation initiation factor 3 subunit A OS=Schizosaccharomyces pombe (strain 972 / ATCC 24843) OX=284812 GN=tif32 PE=1 SV=1, Eukaryotic translation initiation factor 3 subunit A OS=Schizosaccharomyces pombe (strain 972 / ATCC 24843) OX=284812 GN=tif32 PE=1 SV=1, Eukaryotic translation initiation factor 3 subunit A OS=Schizosaccharomyces pombe (strain 972 / ATCC 24843) OX=284812 GN=tif32 PE=1 SV=1, Eukaryotic translation initiation factor 3 subunit A OS=Schizosaccharomyces pombe (strain 972 / ATCC 24843) OX=284812 GN=tif32 PE=1 SV=1, Eukaryotic translation initiation factor 3 subunit A OS=Schizosaccharomyces pombe (strain 972 / ATCC 24843) OX=284812 GN=tif32 PE=1 SV=1, Eukaryotic translation initiation factor 3 subunit A OS=Schizosaccharomyces pombe (strain 972 / ATCC 24843) OX=284812 GN=tif32 PE=1 SV=1, Eukaryotic translation initiation factor 3 subunit A OS=Schizosaccharomyces pombe (strain 972 / ATCC 24843) OX=284812 GN=tif32 PE=1 SV=1, Eukaryotic translation initiation factor 3 subunit A OS=Schizosaccharomyces pombe (strain 972 / ATCC 24843) OX=284812 GN=tif32 PE=1 SV=1	0.8	0.684211	17.6667	0.64	1.47368	2.67438	0.0797599
Q9HGL6	brx1	Ribosome biogenesis protein brx1 OS=Schizosaccharomyces pombe (strain 972 / ATCC 24843) OX=284812 GN=brx1 PE=3 SV=1, Ribosome biogenesis protein brx1 OS=Schizosaccharomyces pombe (strain 972 / ATCC 24843) OX=284812 GN=brx1 PE=3 SV=1, Ribosome biogenesis protein brx1 OS=Schizosaccharomyces pombe (strain 972 / ATCC 24843) OX=284812 GN=brx1 PE=3 SV=1, Ribosome biogenesis protein brx1 OS=Schizosaccharomyces pombe (strain 972 / ATCC 24843) OX=284812 GN=brx1 PE=3 SV=1, Ribosome biogenesis protein brx1 OS=Schizosaccharomyces pombe (strain 972 / ATCC 24843) OX=284812 GN=brx1 PE=3 SV=1, Ribosome biogenesis protein brx1 OS=Schizosaccharomyces pombe (strain 972 / ATCC 24843) OX=284812 GN=brx1 PE=3 SV=1, Ribosome biogenesis protein brx1 OS=Schizosaccharomyces pombe (strain 972 / ATCC 24843) OX=284812 GN=brx1 PE=3 SV=1, Ribosome biogenesis protein brx1 OS=Schizosaccharomyces pombe (strain 972 / ATCC 24843) OX=284812 GN=brx1 PE=3 SV=1, Ribosome biogenesis protein brx1 OS=Schizosaccharomyces pombe (strain 972 / ATCC 24843) OX=284812 GN=brx1 PE=3 SV=1, Ribosome biogenesis protein brx1 OS=Schizosaccharomyces pombe (strain 972 / ATCC 24843) OX=284812 GN=brx1 PE=3 SV=1, Ribosome biogenesis protein brx1 OS=Schizosaccharomyces pombe (strain 972 / ATCC 24843) OX=284812 GN=brx1 PE=3 SV=1, Ribosome biogenesis protein brx1 OS=Schizosaccharomyces pombe (strain 972 / ATCC 24843) OX=284812 GN=brx1 PE=3 SV=1, Ribosome biogenesis protein brx1 OS=Schizosaccharomyces pombe (strain 972 / ATCC 24843) OX=284812 GN=brx1 PE=3 SV=1, Ribosome biogenesis protein brx1 OS=Schizosaccharomyces pombe (strain 972 / ATCC 24843) OX=284812 GN=brx1 PE=3 SV=1, Ribosome biogenesis protein brx1 OS=Schizosaccharomyces pombe (strain 972 / ATCC 24843) OX=284812 GN=brx1 PE=3 SV=1, Ribosome biogenesis protein brx1 OS=Schizosaccharomyces pombe (strain 972 / ATCC 24843) OX=284812 GN=brx1 PE=3 SV=1, Ribosome biogenesis protein brx1 OS=Schizosaccharomyces pombe (strain 972 / ATCC 24843) OX=284812 GN=brx1 PE=3 SV=1, Ribosome biogenesis protein brx1 OS=Schizosaccharomyces pombe (strain 972 / ATCC 24843) OX=284812 GN=brx1 PE=3 SV=1, Ribosome biogenesis protein brx1 OS=Schizosaccharomyces pombe (strain 972 / ATCC 24843) OX=284812 GN=brx1 PE=3 SV=1, Ribosome biogenesis protein brx1 OS=Schizosaccharomyces pombe (strain 972 / ATCC 24843) OX=284812 GN=brx1 PE=3 SV=1, Ribosome biogenesis protein brx1 OS=Schizosaccharomyces pombe (strain 972 / ATCC 24843) OX=284812 GN=brx1 PE=3 SV=1, Ribosome biogenesis protein brx1 OS=Schizosaccharomyces pombe (strain 972 / ATCC 24843) OX=284812 GN=brx1 PE=3 SV=1, Ribosome biogenesis protein brx1 OS=Schizosaccharomyces pombe (strain 972 / ATCC 24843) OX=284812 GN=brx1 PE=3 SV=1, Ribosome biogenesis protein brx1 OS=Schizosaccharomyces pombe (strain 972 / ATCC 24843) OX=284812 GN=brx1 PE=3 SV=1, Ribosome biogenesis protein brx1 OS=Schizosaccharomyces pombe (strain 972 / ATCC 24843) OX=284812 GN=brx1 PE=3 SV=1, Ribosome biogenesis protein brx1 OS=Schizosaccharomyces pombe (strain 972 / ATCC 24843) OX=284812 GN=brx1 PE=3 SV=1, Ribosome biogenesis protein brx1 OS=Schizosaccharomyces pombe (strain 972 / ATCC 24843) OX=284812 GN=brx1 PE=3 SV=1, Ribosome biogenesis protein brx1 OS=Schizosaccharomyces pombe (strain 972 / ATCC 24843) OX=284812 GN=brx1 PE=3 SV=1, Ribosome biogenesis protein brx1 OS=Schizosaccharomyces pombe (strain 972 / ATCC 24843) OX=284812 GN=brx1 PE=3 SV=1	0.2	0.666667	2	0.4	1.66667	-0.0655883	0.0473057
Q09330	mlo3	mRNA export protein mlo3 OS=Schizosaccharomyces pombe (strain 972 / ATCC 24843) OX=284812 GN=mlo3 PE=1 SV=1, mRNA export protein mlo3 OS=Schizosaccharomyces pombe (strain 972 / ATCC 24843) OX=284812 GN=mlo3 PE=1 SV=1, mRNA export protein mlo3 OS=Schizosaccharomyces pombe (strain 972 / ATCC 24843) OX=284812 GN=mlo3 PE=1 SV=1, mRNA export protein mlo3 OS=Schizosaccharomyces pombe (strain 972 / ATCC 24843) OX=284812 GN=mlo3 PE=1 SV=1, mRNA export protein mlo3 OS=Schizosaccharomyces pombe (strain 972 / ATCC 24843) OX=284812 GN=mlo3 PE=1 SV=1, mRNA export protein mlo3 OS=Schizosaccharomyces pombe (strain 972 / ATCC 24843) OX=284812 GN=mlo3 PE=1 SV=1, mRNA export protein mlo3 OS=Schizosaccharomyces pombe (strain 972 / ATCC 24843) OX=284812 GN=mlo3 PE=1 SV=1, mRNA export protein mlo3 OS=Schizosaccharomyces pombe (strain 972 / ATCC 24843) OX=284812 GN=mlo3 PE=1 SV=1, mRNA export protein mlo3 OS=Schizosaccharomyces pombe (strain 972 / ATCC 24843) OX=284812 GN=mlo3 PE=1 SV=1, mRNA export protein mlo3 OS=Schizosaccharomyces pombe (strain 972 / ATCC 24843) OX=284812 GN=mlo3 PE=1 SV=1, mRNA export protein mlo3 OS=Schizosaccharomyces pombe (strain 972 / ATCC 24843) OX=284812 GN=mlo3 PE=1 SV=1, mRNA export protein mlo3 OS=Schizosaccharomyces pombe (strain 972 / ATCC 24843) OX=284812 GN=mlo3 PE=1 SV=1, mRNA export protein mlo3 OS=Schizosaccharomyces pombe (strain 972 / ATCC 24843) OX=284812 GN=mlo3 PE=1 SV=1, mRNA export protein mlo3 OS=Schizosaccharomyces pombe (strain 972 / ATCC 24843) OX=284812 GN=mlo3 PE=1 SV=1, mRNA export protein mlo3 OS=Schizosaccharomyces pombe (strain 972 / ATCC 24843) OX=284812 GN=mlo3 PE=1 SV=1, mRNA export protein mlo3 OS=Schizosaccharomyces pombe (strain 972 / ATCC 24843) OX=284812 GN=mlo3 PE=1 SV=1, mRNA export protein mlo3 OS=Schizosaccharomyces pombe (strain 972 / ATCC 24843) OX=284812 GN=mlo3 PE=1 SV=1, mRNA export protein mlo3 OS=Schizosaccharomyces pombe (strain 972 / ATCC 24843) OX=284812 GN=mlo3 PE=1 SV=1, mRNA export protein mlo3 OS=Schizosaccharomyces pombe (strain 972 / ATCC 24843) OX=284812 GN=mlo3 PE=1 SV=1, mRNA export protein mlo3 OS=Schizosaccharomyces pombe (strain 972 / ATCC 24843) OX=284812 GN=mlo3 PE=1 SV=1, mRNA export protein mlo3 OS=Schizosaccharomyces pombe (strain 972 / ATCC 24843) OX=284812 GN=mlo3 PE=1 SV=1, mRNA export protein mlo3 OS=Schizosaccharomyces pombe (strain 972 / ATCC 24843) OX=284812 GN=mlo3 PE=1 SV=1, mRNA export protein mlo3 OS=Schizosaccharomyces pombe (strain 972 / ATCC 24843) OX=284812 GN=mlo3 PE=1 SV=1, mRNA export protein mlo3 OS=Schizosaccharomyces pombe (strain 972 / ATCC 24843) OX=284812 GN=mlo3 PE=1 SV=1, mRNA export protein mlo3 OS=Schizosaccharomyces pombe (strain 972 / ATCC 24843) OX=284812 GN=mlo3 PE=1 SV=1, mRNA export protein mlo3 OS=Schizosaccharomyces pombe (strain 972 / ATCC 24843) OX=284812 GN=mlo3 PE=1 SV=1, mRNA export protein mlo3 OS=Schizosaccharomyces pombe (strain 972 / ATCC 24843) OX=284812 GN=mlo3 PE=1 SV=1, mRNA export protein mlo3 OS=Schizosaccharomyces pombe (strain 972 / ATCC 24843) OX=284812 GN=mlo3 PE=1 SV=1, mRNA export protein mlo3 OS=Schizosaccharomyces pombe (strain 972 / ATCC 24843) OX=284812 GN=mlo3 PE=1 SV=1, mRNA export protein mlo3 OS=Schizosaccharomyces pombe (strain 972 / ATCC 24843) OX=284812 GN=mlo3 PE=1 SV=1	0.583333	1.23077	1.625	0.75	1.30769	0.19707	0.0410273
Q92371	btf3	Nascent polypeptide-associated complex subunit beta OS=Schizosaccharomyces pombe (strain 972 / ATCC 24843) OX=284812 GN=btf3 PE=2 SV=2, Nascent polypeptide-associated complex subunit beta OS=Schizosaccharomyces pombe (strain 972 / ATCC 24843) OX=284812 GN=btf3 PE=2 SV=2, Nascent polypeptide-associated complex subunit beta OS=Schizosaccharomyces pombe (strain 972 / ATCC 24843) OX=284812 GN=btf3 PE=2 SV=2, Nascent polypeptide-associated complex subunit beta OS=Schizosaccharomyces pombe (strain 972 / ATCC 24843) OX=284812 GN=btf3 PE=2 SV=2, Nascent polypeptide-associated complex subunit beta OS=Schizosaccharomyces pombe (strain 972 / ATCC 24843) OX=284812 GN=btf3 PE=2 SV=2, Nascent polypeptide-associated complex subunit beta OS=Schizosaccharomyces pombe (strain 972 / ATCC 24843) OX=284812 GN=btf3 PE=2 SV=2, Nascent polypeptide-associated complex subunit beta OS=Schizosaccharomyces pombe (strain 972 / ATCC 24843) OX=284812 GN=btf3 PE=2 SV=2, Nascent polypeptide-associated complex subunit beta OS=Schizosaccharomyces pombe (strain 972 / ATCC 24843) OX=284812 GN=btf3 PE=2 SV=2, Nascent polypeptide-associated complex subunit beta OS=Schizosaccharomyces pombe (strain 972 / ATCC 24843) OX=284812 GN=btf3 PE=2 SV=2, Nascent polypeptide-associated complex subunit beta OS=Schizosaccharomyces pombe (strain 972 / ATCC 24843) OX=284812 GN=btf3 PE=2 SV=2, Nascent polypeptide-associated complex subunit beta OS=Schizosaccharomyces pombe (strain 972 / ATCC 24843) OX=284812 GN=btf3 PE=2 SV=2, Nascent polypeptide-associated complex subunit beta OS=Schizosaccharomyces pombe (strain 972 / ATCC 24843) OX=284812 GN=btf3 PE=2 SV=2, Nascent polypeptide-associated complex subunit beta OS=Schizosaccharomyces pombe (strain 972 / ATCC 24843) OX=284812 GN=btf3 PE=2 SV=2, Nascent polypeptide-associated complex subunit beta OS=Schizosaccharomyces pombe (strain 972 / ATCC 24843) OX=284812 GN=btf3 PE=2 SV=2, Nascent polypeptide-associated complex subunit beta OS=Schizosaccharomyces pombe (strain 972 / ATCC 24843) OX=284812 GN=btf3 PE=2 SV=2, Nascent polypeptide-associated complex subunit beta OS=Schizosaccharomyces pombe (strain 972 / ATCC 24843) OX=284812 GN=btf3 PE=2 SV=2, Nascent polypeptide-associated complex subunit beta OS=Schizosaccharomyces pombe (strain 972 / ATCC 24843) OX=284812 GN=btf3 PE=2 SV=2, Nascent polypeptide-associated complex subunit beta OS=Schizosaccharomyces pombe (strain 972 / ATCC 24843) OX=284812 GN=btf3 PE=2 SV=2, Nascent polypeptide-associated complex subunit beta OS=Schizosaccharomyces pombe (strain 972 / ATCC 24843) OX=284812 GN=btf3 PE=2 SV=2, Nascent polypeptide-associated complex subunit beta OS=Schizosaccharomyces pombe (strain 972 / ATCC 24843) OX=284812 GN=btf3 PE=2 SV=2, Nascent polypeptide-associated complex subunit beta OS=Schizosaccharomyces pombe (strain 972 / ATCC 24843) OX=284812 GN=btf3 PE=2 SV=2, Nascent polypeptide-associated complex subunit beta OS=Schizosaccharomyces pombe (strain 972 / ATCC 24843) OX=284812 GN=btf3 PE=2 SV=2, Nascent polypeptide-associated complex subunit beta OS=Schizosaccharomyces pombe (strain 972 / ATCC 24843) OX=284812 GN=btf3 PE=2 SV=2, Nascent polypeptide-associated complex subunit beta OS=Schizosaccharomyces pombe (strain 972 / ATCC 24843) OX=284812 GN=btf3 PE=2 SV=2, Nascent polypeptide-associated complex subunit beta OS=Schizosaccharomyces pombe (strain 972 / ATCC 24843) OX=284812 GN=btf3 PE=2 SV=2, Nascent polypeptide-associated complex subunit beta OS=Schizosaccharomyces pombe (strain 972 / ATCC 24843) OX=284812 GN=btf3 PE=2 SV=2, Nascent polypeptide-associated complex subunit beta OS=Schizosaccharomyces pombe (strain 972 / ATCC 24843) OX=284812 GN=btf3 PE=2 SV=2, Nascent polypeptide-associated complex subunit beta OS=Schizosaccharomyces pombe (strain 972 / ATCC 24843) OX=284812 GN=btf3 PE=2 SV=2	0.666667	0.666667	30	1	1	3.38466	0
O94465	cms1	Protein cms1 OS=Schizosaccharomyces pombe (strain 972 / ATCC 24843) OX=284812 GN=cms1 PE=3 SV=1, Protein cms1 OS=Schizosaccharomyces pombe (strain 972 / ATCC 24843) OX=284812 GN=cms1 PE=3 SV=1, Protein cms1 OS=Schizosaccharomyces pombe (strain 972 / ATCC 24843) OX=284812 GN=cms1 PE=3 SV=1, Protein cms1 OS=Schizosaccharomyces pombe (strain 972 / ATCC 24843) OX=284812 GN=cms1 PE=3 SV=1, Protein cms1 OS=Schizosaccharomyces pombe (strain 972 / ATCC 24843) OX=284812 GN=cms1 PE=3 SV=1, Protein cms1 OS=Schizosaccharomyces pombe (strain 972 / ATCC 24843) OX=284812 GN=cms1 PE=3 SV=1, Protein cms1 OS=Schizosaccharomyces pombe (strain 972 / ATCC 24843) OX=284812 GN=cms1 PE=3 SV=1, Protein cms1 OS=Schizosaccharomyces pombe (strain 972 / ATCC 24843) OX=284812 GN=cms1 PE=3 SV=1, Protein cms1 OS=Schizosaccharomyces pombe (strain 972 / ATCC 24843) OX=284812 GN=cms1 PE=3 SV=1, Protein cms1 OS=Schizosaccharomyces pombe (strain 972 / ATCC 24843) OX=284812 GN=cms1 PE=3 SV=1, Protein cms1 OS=Schizosaccharomyces pombe (strain 972 / ATCC 24843) OX=284812 GN=cms1 PE=3 SV=1, Protein cms1 OS=Schizosaccharomyces pombe (strain 972 / ATCC 24843) OX=284812 GN=cms1 PE=3 SV=1, Protein cms1 OS=Schizosaccharomyces pombe (strain 972 / ATCC 24843) OX=284812 GN=cms1 PE=3 SV=1, Protein cms1 OS=Schizosaccharomyces pombe (strain 972 / ATCC 24843) OX=284812 GN=cms1 PE=3 SV=1, Protein cms1 OS=Schizosaccharomyces pombe (strain 972 / ATCC 24843) OX=284812 GN=cms1 PE=3 SV=1, Protein cms1 OS=Schizosaccharomyces pombe (strain 972 / ATCC 24843) OX=284812 GN=cms1 PE=3 SV=1	1	1	10	1	1	2	0
O14206		Brix domain-containing protein C1B9.03c OS=Schizosaccharomyces pombe (strain 972 / ATCC 24843) OX=284812 GN=SPAC1B9.03c PE=1 SV=2, Brix domain-containing protein C1B9.03c OS=Schizosaccharomyces pombe (strain 972 / ATCC 24843) OX=284812 GN=SPAC1B9.03c PE=1 SV=2, Brix domain-containing protein C1B9.03c OS=Schizosaccharomyces pombe (strain 972 / ATCC 24843) OX=284812 GN=SPAC1B9.03c PE=1 SV=2, Brix domain-containing protein C1B9.03c OS=Schizosaccharomyces pombe (strain 972 / ATCC 24843) OX=284812 GN=SPAC1B9.03c PE=1 SV=2, Brix domain-containing protein C1B9.03c OS=Schizosaccharomyces pombe (strain 972 / ATCC 24843) OX=284812 GN=SPAC1B9.03c PE=1 SV=2, Brix domain-containing protein C1B9.03c OS=Schizosaccharomyces pombe (strain 972 / ATCC 24843) OX=284812 GN=SPAC1B9.03c PE=1 SV=2, Brix domain-containing protein C1B9.03c OS=Schizosaccharomyces pombe (strain 972 / ATCC 24843) OX=284812 GN=SPAC1B9.03c PE=1 SV=2, Brix domain-containing protein C1B9.03c OS=Schizosaccharomyces pombe (strain 972 / ATCC 24843) OX=284812 GN=SPAC1B9.03c PE=1 SV=2, Brix domain-containing protein C1B9.03c OS=Schizosaccharomyces pombe (strain 972 / ATCC 24843) OX=284812 GN=SPAC1B9.03c PE=1 SV=2, Brix domain-containing protein C1B9.03c OS=Schizosaccharomyces pombe (strain 972 / ATCC 24843) OX=284812 GN=SPAC1B9.03c PE=1 SV=2, Brix domain-containing protein C1B9.03c OS=Schizosaccharomyces pombe (strain 972 / ATCC 24843) OX=284812 GN=SPAC1B9.03c PE=1 SV=2, Brix domain-containing protein C1B9.03c OS=Schizosaccharomyces pombe (strain 972 / ATCC 24843) OX=284812 GN=SPAC1B9.03c PE=1 SV=2, Brix domain-containing protein C1B9.03c OS=Schizosaccharomyces pombe (strain 972 / ATCC 24843) OX=284812 GN=SPAC1B9.03c PE=1 SV=2, Brix domain-containing protein C1B9.03c OS=Schizosaccharomyces pombe (strain 972 / ATCC 24843) OX=284812 GN=SPAC1B9.03c PE=1 SV=2, Brix domain-containing protein C1B9.03c OS=Schizosaccharomyces pombe (strain 972 / ATCC 24843) OX=284812 GN=SPAC1B9.03c PE=1 SV=2	1	1	7.5	1	1	1.66297	0
Q9HEQ9	tcg1	Single-stranded TG1-3 DNA-binding protein OS=Schizosaccharomyces pombe (strain 972 / ATCC 24843) OX=284812 GN=tcg1 PE=1 SV=3, Single-stranded TG1-3 DNA-binding protein OS=Schizosaccharomyces pombe (strain 972 / ATCC 24843) OX=284812 GN=tcg1 PE=1 SV=3, Single-stranded TG1-3 DNA-binding protein OS=Schizosaccharomyces pombe (strain 972 / ATCC 24843) OX=284812 GN=tcg1 PE=1 SV=3, Single-stranded TG1-3 DNA-binding protein OS=Schizosaccharomyces pombe (strain 972 / ATCC 24843) OX=284812 GN=tcg1 PE=1 SV=3, Single-stranded TG1-3 DNA-binding protein OS=Schizosaccharomyces pombe (strain 972 / ATCC 24843) OX=284812 GN=tcg1 PE=1 SV=3, Single-stranded TG1-3 DNA-binding protein OS=Schizosaccharomyces pombe (strain 972 / ATCC 24843) OX=284812 GN=tcg1 PE=1 SV=3, Single-stranded TG1-3 DNA-binding protein OS=Schizosaccharomyces pombe (strain 972 / ATCC 24843) OX=284812 GN=tcg1 PE=1 SV=3, Single-stranded TG1-3 DNA-binding protein OS=Schizosaccharomyces pombe (strain 972 / ATCC 24843) OX=284812 GN=tcg1 PE=1 SV=3, Single-stranded TG1-3 DNA-binding protein OS=Schizosaccharomyces pombe (strain 972 / ATCC 24843) OX=284812 GN=tcg1 PE=1 SV=3, Single-stranded TG1-3 DNA-binding protein OS=Schizosaccharomyces pombe (strain 972 / ATCC 24843) OX=284812 GN=tcg1 PE=1 SV=3, Single-stranded TG1-3 DNA-binding protein OS=Schizosaccharomyces pombe (strain 972 / ATCC 24843) OX=284812 GN=tcg1 PE=1 SV=3, Single-stranded TG1-3 DNA-binding protein OS=Schizosaccharomyces pombe (strain 972 / ATCC 24843) OX=284812 GN=tcg1 PE=1 SV=3, Single-stranded TG1-3 DNA-binding protein OS=Schizosaccharomyces pombe (strain 972 / ATCC 24843) OX=284812 GN=tcg1 PE=1 SV=3, Single-stranded TG1-3 DNA-binding protein OS=Schizosaccharomyces pombe (strain 972 / ATCC 24843) OX=284812 GN=tcg1 PE=1 SV=3, Single-stranded TG1-3 DNA-binding protein OS=Schizosaccharomyces pombe (strain 972 / ATCC 24843) OX=284812 GN=tcg1 PE=1 SV=3, Single-stranded TG1-3 DNA-binding protein OS=Schizosaccharomyces pombe (strain 972 / ATCC 24843) OX=284812 GN=tcg1 PE=1 SV=3, Single-stranded TG1-3 DNA-binding protein OS=Schizosaccharomyces pombe (strain 972 / ATCC 24843) OX=284812 GN=tcg1 PE=1 SV=3, Single-stranded TG1-3 DNA-binding protein OS=Schizosaccharomyces pombe (strain 972 / ATCC 24843) OX=284812 GN=tcg1 PE=1 SV=3, Single-stranded TG1-3 DNA-binding protein OS=Schizosaccharomyces pombe (strain 972 / ATCC 24843) OX=284812 GN=tcg1 PE=1 SV=3, Single-stranded TG1-3 DNA-binding protein OS=Schizosaccharomyces pombe (strain 972 / ATCC 24843) OX=284812 GN=tcg1 PE=1 SV=3	1	1	3.91667	1	1	0.979822	0
Q9P7G0		Uncharacterized NOC2 family protein C1142.04 OS=Schizosaccharomyces pombe (strain 972 / ATCC 24843) OX=284812 GN=SPAC1142.04 PE=1 SV=1, Uncharacterized NOC2 family protein C1142.04 OS=Schizosaccharomyces pombe (strain 972 / ATCC 24843) OX=284812 GN=SPAC1142.04 PE=1 SV=1, Uncharacterized NOC2 family protein C1142.04 OS=Schizosaccharomyces pombe (strain 972 / ATCC 24843) OX=284812 GN=SPAC1142.04 PE=1 SV=1, Uncharacterized NOC2 family protein C1142.04 OS=Schizosaccharomyces pombe (strain 972 / ATCC 24843) OX=284812 GN=SPAC1142.04 PE=1 SV=1, Uncharacterized NOC2 family protein C1142.04 OS=Schizosaccharomyces pombe (strain 972 / ATCC 24843) OX=284812 GN=SPAC1142.04 PE=1 SV=1, Uncharacterized NOC2 family protein C1142.04 OS=Schizosaccharomyces pombe (strain 972 / ATCC 24843) OX=284812 GN=SPAC1142.04 PE=1 SV=1, Uncharacterized NOC2 family protein C1142.04 OS=Schizosaccharomyces pombe (strain 972 / ATCC 24843) OX=284812 GN=SPAC1142.04 PE=1 SV=1, Uncharacterized NOC2 family protein C1142.04 OS=Schizosaccharomyces pombe (strain 972 / ATCC 24843) OX=284812 GN=SPAC1142.04 PE=1 SV=1, Uncharacterized NOC2 family protein C1142.04 OS=Schizosaccharomyces pombe (strain 972 / ATCC 24843) OX=284812 GN=SPAC1142.04 PE=1 SV=1, Uncharacterized NOC2 family protein C1142.04 OS=Schizosaccharomyces pombe (strain 972 / ATCC 24843) OX=284812 GN=SPAC1142.04 PE=1 SV=1, Uncharacterized NOC2 family protein C1142.04 OS=Schizosaccharomyces pombe (strain 972 / ATCC 24843) OX=284812 GN=SPAC1142.04 PE=1 SV=1, Uncharacterized NOC2 family protein C1142.04 OS=Schizosaccharomyces pombe (strain 972 / ATCC 24843) OX=284812 GN=SPAC1142.04 PE=1 SV=1, Uncharacterized NOC2 family protein C1142.04 OS=Schizosaccharomyces pombe (strain 972 / ATCC 24843) OX=284812 GN=SPAC1142.04 PE=1 SV=1, Uncharacterized NOC2 family protein C1142.04 OS=Schizosaccharomyces pombe (strain 972 / ATCC 24843) OX=284812 GN=SPAC1142.04 PE=1 SV=1, Uncharacterized NOC2 family protein C1142.04 OS=Schizosaccharomyces pombe (strain 972 / ATCC 24843) OX=284812 GN=SPAC1142.04 PE=1 SV=1	1	1	3.11111	1	1	0.768674	0
Q09127	rpl1001	60S ribosomal protein L10-A OS=Schizosaccharomyces pombe (strain 972 / ATCC 24843) OX=284812 GN=rpl1001 PE=2 SV=2, 60S ribosomal protein L10-A OS=Schizosaccharomyces pombe (strain 972 / ATCC 24843) OX=284812 GN=rpl1001 PE=2 SV=2, 60S ribosomal protein L10-A OS=Schizosaccharomyces pombe (strain 972 / ATCC 24843) OX=284812 GN=rpl1001 PE=2 SV=2, 60S ribosomal protein L10-A OS=Schizosaccharomyces pombe (strain 972 / ATCC 24843) OX=284812 GN=rpl1001 PE=2 SV=2, 60S ribosomal protein L10-A OS=Schizosaccharomyces pombe (strain 972 / ATCC 24843) OX=284812 GN=rpl1001 PE=2 SV=2, 60S ribosomal protein L10-A OS=Schizosaccharomyces pombe (strain 972 / ATCC 24843) OX=284812 GN=rpl1001 PE=2 SV=2, 60S ribosomal protein L10-A OS=Schizosaccharomyces pombe (strain 972 / ATCC 24843) OX=284812 GN=rpl1001 PE=2 SV=2, 60S ribosomal protein L10-A OS=Schizosaccharomyces pombe (strain 972 / ATCC 24843) OX=284812 GN=rpl1001 PE=2 SV=2, 60S ribosomal protein L10-A OS=Schizosaccharomyces pombe (strain 972 / ATCC 24843) OX=284812 GN=rpl1001 PE=2 SV=2, 60S ribosomal protein L10-A OS=Schizosaccharomyces pombe (strain 972 / ATCC 24843) OX=284812 GN=rpl1001 PE=2 SV=2, 60S ribosomal protein L10-A OS=Schizosaccharomyces pombe (strain 972 / ATCC 24843) OX=284812 GN=rpl1001 PE=2 SV=2, 60S ribosomal protein L10-A OS=Schizosaccharomyces pombe (strain 972 / ATCC 24843) OX=284812 GN=rpl1001 PE=2 SV=2, 60S ribosomal protein L10-A OS=Schizosaccharomyces pombe (strain 972 / ATCC 24843) OX=284812 GN=rpl1001 PE=2 SV=2, 60S ribosomal protein L10-A OS=Schizosaccharomyces pombe (strain 972 / ATCC 24843) OX=284812 GN=rpl1001 PE=2 SV=2, 60S ribosomal protein L10-A OS=Schizosaccharomyces pombe (strain 972 / ATCC 24843) OX=284812 GN=rpl1001 PE=2 SV=2, 60S ribosomal protein L10-A OS=Schizosaccharomyces pombe (strain 972 / ATCC 24843) OX=284812 GN=rpl1001 PE=2 SV=2, 60S ribosomal protein L10-A OS=Schizosaccharomyces pombe (strain 972 / ATCC 24843) OX=284812 GN=rpl1001 PE=2 SV=2, 60S ribosomal protein L10-A OS=Schizosaccharomyces pombe (strain 972 / ATCC 24843) OX=284812 GN=rpl1001 PE=2 SV=2, 60S ribosomal protein L10-A OS=Schizosaccharomyces pombe (strain 972 / ATCC 24843) OX=284812 GN=rpl1001 PE=2 SV=2, 60S ribosomal protein L10-A OS=Schizosaccharomyces pombe (strain 972 / ATCC 24843) OX=284812 GN=rpl1001 PE=2 SV=2, 60S ribosomal protein L10-A OS=Schizosaccharomyces pombe (strain 972 / ATCC 24843) OX=284812 GN=rpl1001 PE=2 SV=2, 60S ribosomal protein L10-A OS=Schizosaccharomyces pombe (strain 972 / ATCC 24843) OX=284812 GN=rpl1001 PE=2 SV=2, 60S ribosomal protein L10-A OS=Schizosaccharomyces pombe (strain 972 / ATCC 24843) OX=284812 GN=rpl1001 PE=2 SV=2, 60S ribosomal protein L10-A OS=Schizosaccharomyces pombe (strain 972 / ATCC 24843) OX=284812 GN=rpl1001 PE=2 SV=2, 60S ribosomal protein L10-A OS=Schizosaccharomyces pombe (strain 972 / ATCC 24843) OX=284812 GN=rpl1001 PE=2 SV=2, 60S ribosomal protein L10-A OS=Schizosaccharomyces pombe (strain 972 / ATCC 24843) OX=284812 GN=rpl1001 PE=2 SV=2	0.05	1.63158	3.63636	0.05	1.94737	0.825906	-0.00189953
Q9UT09	aro4	Phospho-2-dehydro-3-deoxyheptonate aldolase, tyrosine-inhibited OS=Schizosaccharomyces pombe (strain 972 / ATCC 24843) OX=284812 GN=aro4 PE=3 SV=1, Phospho-2-dehydro-3-deoxyheptonate aldolase, tyrosine-inhibited OS=Schizosaccharomyces pombe (strain 972 / ATCC 24843) OX=284812 GN=aro4 PE=3 SV=1, Phospho-2-dehydro-3-deoxyheptonate aldolase, tyrosine-inhibited OS=Schizosaccharomyces pombe (strain 972 / ATCC 24843) OX=284812 GN=aro4 PE=3 SV=1, Phospho-2-dehydro-3-deoxyheptonate aldolase, tyrosine-inhibited OS=Schizosaccharomyces pombe (strain 972 / ATCC 24843) OX=284812 GN=aro4 PE=3 SV=1, Phospho-2-dehydro-3-deoxyheptonate aldolase, tyrosine-inhibited OS=Schizosaccharomyces pombe (strain 972 / ATCC 24843) OX=284812 GN=aro4 PE=3 SV=1, Phospho-2-dehydro-3-deoxyheptonate aldolase, tyrosine-inhibited OS=Schizosaccharomyces pombe (strain 972 / ATCC 24843) OX=284812 GN=aro4 PE=3 SV=1, Phospho-2-dehydro-3-deoxyheptonate aldolase, tyrosine-inhibited OS=Schizosaccharomyces pombe (strain 972 / ATCC 24843) OX=284812 GN=aro4 PE=3 SV=1, Phospho-2-dehydro-3-deoxyheptonate aldolase, tyrosine-inhibited OS=Schizosaccharomyces pombe (strain 972 / ATCC 24843) OX=284812 GN=aro4 PE=3 SV=1, Phospho-2-dehydro-3-deoxyheptonate aldolase, tyrosine-inhibited OS=Schizosaccharomyces pombe (strain 972 / ATCC 24843) OX=284812 GN=aro4 PE=3 SV=1, Phospho-2-dehydro-3-deoxyheptonate aldolase, tyrosine-inhibited OS=Schizosaccharomyces pombe (strain 972 / ATCC 24843) OX=284812 GN=aro4 PE=3 SV=1, Phospho-2-dehydro-3-deoxyheptonate aldolase, tyrosine-inhibited OS=Schizosaccharomyces pombe (strain 972 / ATCC 24843) OX=284812 GN=aro4 PE=3 SV=1, Phospho-2-dehydro-3-deoxyheptonate aldolase, tyrosine-inhibited OS=Schizosaccharomyces pombe (strain 972 / ATCC 24843) OX=284812 GN=aro4 PE=3 SV=1, Phospho-2-dehydro-3-deoxyheptonate aldolase, tyrosine-inhibited OS=Schizosaccharomyces pombe (strain 972 / ATCC 24843) OX=284812 GN=aro4 PE=3 SV=1, Phospho-2-dehydro-3-deoxyheptonate aldolase, tyrosine-inhibited OS=Schizosaccharomyces pombe (strain 972 / ATCC 24843) OX=284812 GN=aro4 PE=3 SV=1, Phospho-2-dehydro-3-deoxyheptonate aldolase, tyrosine-inhibited OS=Schizosaccharomyces pombe (strain 972 / ATCC 24843) OX=284812 GN=aro4 PE=3 SV=1, Phospho-2-dehydro-3-deoxyheptonate aldolase, tyrosine-inhibited OS=Schizosaccharomyces pombe (strain 972 / ATCC 24843) OX=284812 GN=aro4 PE=3 SV=1, Phospho-2-dehydro-3-deoxyheptonate aldolase, tyrosine-inhibited OS=Schizosaccharomyces pombe (strain 972 / ATCC 24843) OX=284812 GN=aro4 PE=3 SV=1, Phospho-2-dehydro-3-deoxyheptonate aldolase, tyrosine-inhibited OS=Schizosaccharomyces pombe (strain 972 / ATCC 24843) OX=284812 GN=aro4 PE=3 SV=1, Phospho-2-dehydro-3-deoxyheptonate aldolase, tyrosine-inhibited OS=Schizosaccharomyces pombe (strain 972 / ATCC 24843) OX=284812 GN=aro4 PE=3 SV=1, Phospho-2-dehydro-3-deoxyheptonate aldolase, tyrosine-inhibited OS=Schizosaccharomyces pombe (strain 972 / ATCC 24843) OX=284812 GN=aro4 PE=3 SV=1, Phospho-2-dehydro-3-deoxyheptonate aldolase, tyrosine-inhibited OS=Schizosaccharomyces pombe (strain 972 / ATCC 24843) OX=284812 GN=aro4 PE=3 SV=1, Phospho-2-dehydro-3-deoxyheptonate aldolase, tyrosine-inhibited OS=Schizosaccharomyces pombe (strain 972 / ATCC 24843) OX=284812 GN=aro4 PE=3 SV=1, Phospho-2-dehydro-3-deoxyheptonate aldolase, tyrosine-inhibited OS=Schizosaccharomyces pombe (strain 972 / ATCC 24843) OX=284812 GN=aro4 PE=3 SV=1, Phospho-2-dehydro-3-deoxyheptonate aldolase, tyrosine-inhibited OS=Schizosaccharomyces pombe (strain 972 / ATCC 24843) OX=284812 GN=aro4 PE=3 SV=1, Phospho-2-dehydro-3-deoxyheptonate aldolase, tyrosine-inhibited OS=Schizosaccharomyces pombe (strain 972 / ATCC 24843) OX=284812 GN=aro4 PE=3 SV=1, Phospho-2-dehydro-3-deoxyheptonate aldolase, tyrosine-inhibited OS=Schizosaccharomyces pombe (strain 972 / ATCC 24843) OX=284812 GN=aro4 PE=3 SV=1, Phospho-2-dehydro-3-deoxyheptonate aldolase, tyrosine-inhibited OS=Schizosaccharomyces pombe (strain 972 / ATCC 24843) OX=284812 GN=aro4 PE=3 SV=1, Phospho-2-dehydro-3-deoxyheptonate aldolase, tyrosine-inhibited OS=Schizosaccharomyces pombe (strain 972 / ATCC 24843) OX=284812 GN=aro4 PE=3 SV=1, Phospho-2-dehydro-3-deoxyheptonate aldolase, tyrosine-inhibited OS=Schizosaccharomyces pombe (strain 972 / ATCC 24843) OX=284812 GN=aro4 PE=3 SV=1, Phospho-2-dehydro-3-deoxyheptonate aldolase, tyrosine-inhibited OS=Schizosaccharomyces pombe (strain 972 / ATCC 24843) OX=284812 GN=aro4 PE=3 SV=1	1	0.6	25	0.9	1	3.14839	-0.0740006
Q09177	rpc19	DNA-directed RNA polymerases I and III subunit RPAC2 OS=Schizosaccharomyces pombe (strain 972 / ATCC 24843) OX=284812 GN=rpc19 PE=1 SV=1, DNA-directed RNA polymerases I and III subunit RPAC2 OS=Schizosaccharomyces pombe (strain 972 / ATCC 24843) OX=284812 GN=rpc19 PE=1 SV=1, DNA-directed RNA polymerases I and III subunit RPAC2 OS=Schizosaccharomyces pombe (strain 972 / ATCC 24843) OX=284812 GN=rpc19 PE=1 SV=1, DNA-directed RNA polymerases I and III subunit RPAC2 OS=Schizosaccharomyces pombe (strain 972 / ATCC 24843) OX=284812 GN=rpc19 PE=1 SV=1, DNA-directed RNA polymerases I and III subunit RPAC2 OS=Schizosaccharomyces pombe (strain 972 / ATCC 24843) OX=284812 GN=rpc19 PE=1 SV=1, DNA-directed RNA polymerases I and III subunit RPAC2 OS=Schizosaccharomyces pombe (strain 972 / ATCC 24843) OX=284812 GN=rpc19 PE=1 SV=1, DNA-directed RNA polymerases I and III subunit RPAC2 OS=Schizosaccharomyces pombe (strain 972 / ATCC 24843) OX=284812 GN=rpc19 PE=1 SV=1, DNA-directed RNA polymerases I and III subunit RPAC2 OS=Schizosaccharomyces pombe (strain 972 / ATCC 24843) OX=284812 GN=rpc19 PE=1 SV=1, DNA-directed RNA polymerases I and III subunit RPAC2 OS=Schizosaccharomyces pombe (strain 972 / ATCC 24843) OX=284812 GN=rpc19 PE=1 SV=1, DNA-directed RNA polymerases I and III subunit RPAC2 OS=Schizosaccharomyces pombe (strain 972 / ATCC 24843) OX=284812 GN=rpc19 PE=1 SV=1, DNA-directed RNA polymerases I and III subunit RPAC2 OS=Schizosaccharomyces pombe (strain 972 / ATCC 24843) OX=284812 GN=rpc19 PE=1 SV=1, DNA-directed RNA polymerases I and III subunit RPAC2 OS=Schizosaccharomyces pombe (strain 972 / ATCC 24843) OX=284812 GN=rpc19 PE=1 SV=1, DNA-directed RNA polymerases I and III subunit RPAC2 OS=Schizosaccharomyces pombe (strain 972 / ATCC 24843) OX=284812 GN=rpc19 PE=1 SV=1, DNA-directed RNA polymerases I and III subunit RPAC2 OS=Schizosaccharomyces pombe (strain 972 / ATCC 24843) OX=284812 GN=rpc19 PE=1 SV=1, DNA-directed RNA polymerases I and III subunit RPAC2 OS=Schizosaccharomyces pombe (strain 972 / ATCC 24843) OX=284812 GN=rpc19 PE=1 SV=1, DNA-directed RNA polymerases I and III subunit RPAC2 OS=Schizosaccharomyces pombe (strain 972 / ATCC 24843) OX=284812 GN=rpc19 PE=1 SV=1, DNA-directed RNA polymerases I and III subunit RPAC2 OS=Schizosaccharomyces pombe (strain 972 / ATCC 24843) OX=284812 GN=rpc19 PE=1 SV=1, DNA-directed RNA polymerases I and III subunit RPAC2 OS=Schizosaccharomyces pombe (strain 972 / ATCC 24843) OX=284812 GN=rpc19 PE=1 SV=1, DNA-directed RNA polymerases I and III subunit RPAC2 OS=Schizosaccharomyces pombe (strain 972 / ATCC 24843) OX=284812 GN=rpc19 PE=1 SV=1, DNA-directed RNA polymerases I and III subunit RPAC2 OS=Schizosaccharomyces pombe (strain 972 / ATCC 24843) OX=284812 GN=rpc19 PE=1 SV=1, DNA-directed RNA polymerases I and III subunit RPAC2 OS=Schizosaccharomyces pombe (strain 972 / ATCC 24843) OX=284812 GN=rpc19 PE=1 SV=1, DNA-directed RNA polymerases I and III subunit RPAC2 OS=Schizosaccharomyces pombe (strain 972 / ATCC 24843) OX=284812 GN=rpc19 PE=1 SV=1, DNA-directed RNA polymerases I and III subunit RPAC2 OS=Schizosaccharomyces pombe (strain 972 / ATCC 24843) OX=284812 GN=rpc19 PE=1 SV=1, DNA-directed RNA polymerases I and III subunit RPAC2 OS=Schizosaccharomyces pombe (strain 972 / ATCC 24843) OX=284812 GN=rpc19 PE=1 SV=1, DNA-directed RNA polymerases I and III subunit RPAC2 OS=Schizosaccharomyces pombe (strain 972 / ATCC 24843) OX=284812 GN=rpc19 PE=1 SV=1, DNA-directed RNA polymerases I and III subunit RPAC2 OS=Schizosaccharomyces pombe (strain 972 / ATCC 24843) OX=284812 GN=rpc19 PE=1 SV=1, DNA-directed RNA polymerases I and III subunit RPAC2 OS=Schizosaccharomyces pombe (strain 972 / ATCC 24843) OX=284812 GN=rpc19 PE=1 SV=1, DNA-directed RNA polymerases I and III subunit RPAC2 OS=Schizosaccharomyces pombe (strain 972 / ATCC 24843) OX=284812 GN=rpc19 PE=1 SV=1	0.4	0.5	15	0.4	1.5	2.40599	-0.0740006
Q9P7X8	rpa2	Probable DNA-directed RNA polymerase I subunit RPA2 OS=Schizosaccharomyces pombe (strain 972 / ATCC 24843) OX=284812 GN=rpa2 PE=1 SV=2, Probable DNA-directed RNA polymerase I subunit RPA2 OS=Schizosaccharomyces pombe (strain 972 / ATCC 24843) OX=284812 GN=rpa2 PE=1 SV=2, Probable DNA-directed RNA polymerase I subunit RPA2 OS=Schizosaccharomyces pombe (strain 972 / ATCC 24843) OX=284812 GN=rpa2 PE=1 SV=2, Probable DNA-directed RNA polymerase I subunit RPA2 OS=Schizosaccharomyces pombe (strain 972 / ATCC 24843) OX=284812 GN=rpa2 PE=1 SV=2, Probable DNA-directed RNA polymerase I subunit RPA2 OS=Schizosaccharomyces pombe (strain 972 / ATCC 24843) OX=284812 GN=rpa2 PE=1 SV=2, Probable DNA-directed RNA polymerase I subunit RPA2 OS=Schizosaccharomyces pombe (strain 972 / ATCC 24843) OX=284812 GN=rpa2 PE=1 SV=2, Probable DNA-directed RNA polymerase I subunit RPA2 OS=Schizosaccharomyces pombe (strain 972 / ATCC 24843) OX=284812 GN=rpa2 PE=1 SV=2, Probable DNA-directed RNA polymerase I subunit RPA2 OS=Schizosaccharomyces pombe (strain 972 / ATCC 24843) OX=284812 GN=rpa2 PE=1 SV=2, Probable DNA-directed RNA polymerase I subunit RPA2 OS=Schizosaccharomyces pombe (strain 972 / ATCC 24843) OX=284812 GN=rpa2 PE=1 SV=2, Probable DNA-directed RNA polymerase I subunit RPA2 OS=Schizosaccharomyces pombe (strain 972 / ATCC 24843) OX=284812 GN=rpa2 PE=1 SV=2, Probable DNA-directed RNA polymerase I subunit RPA2 OS=Schizosaccharomyces pombe (strain 972 / ATCC 24843) OX=284812 GN=rpa2 PE=1 SV=2, Probable DNA-directed RNA polymerase I subunit RPA2 OS=Schizosaccharomyces pombe (strain 972 / ATCC 24843) OX=284812 GN=rpa2 PE=1 SV=2, Probable DNA-directed RNA polymerase I subunit RPA2 OS=Schizosaccharomyces pombe (strain 972 / ATCC 24843) OX=284812 GN=rpa2 PE=1 SV=2, Probable DNA-directed RNA polymerase I subunit RPA2 OS=Schizosaccharomyces pombe (strain 972 / ATCC 24843) OX=284812 GN=rpa2 PE=1 SV=2, Probable DNA-directed RNA polymerase I subunit RPA2 OS=Schizosaccharomyces pombe (strain 972 / ATCC 24843) OX=284812 GN=rpa2 PE=1 SV=2, Probable DNA-directed RNA polymerase I subunit RPA2 OS=Schizosaccharomyces pombe (strain 972 / ATCC 24843) OX=284812 GN=rpa2 PE=1 SV=2, Probable DNA-directed RNA polymerase I subunit RPA2 OS=Schizosaccharomyces pombe (strain 972 / ATCC 24843) OX=284812 GN=rpa2 PE=1 SV=2, Probable DNA-directed RNA polymerase I subunit RPA2 OS=Schizosaccharomyces pombe (strain 972 / ATCC 24843) OX=284812 GN=rpa2 PE=1 SV=2, Probable DNA-directed RNA polymerase I subunit RPA2 OS=Schizosaccharomyces pombe (strain 972 / ATCC 24843) OX=284812 GN=rpa2 PE=1 SV=2, Probable DNA-directed RNA polymerase I subunit RPA2 OS=Schizosaccharomyces pombe (strain 972 / ATCC 24843) OX=284812 GN=rpa2 PE=1 SV=2, Probable DNA-directed RNA polymerase I subunit RPA2 OS=Schizosaccharomyces pombe (strain 972 / ATCC 24843) OX=284812 GN=rpa2 PE=1 SV=2, Probable DNA-directed RNA polymerase I subunit RPA2 OS=Schizosaccharomyces pombe (strain 972 / ATCC 24843) OX=284812 GN=rpa2 PE=1 SV=2, Probable DNA-directed RNA polymerase I subunit RPA2 OS=Schizosaccharomyces pombe (strain 972 / ATCC 24843) OX=284812 GN=rpa2 PE=1 SV=2, Probable DNA-directed RNA polymerase I subunit RPA2 OS=Schizosaccharomyces pombe (strain 972 / ATCC 24843) OX=284812 GN=rpa2 PE=1 SV=2, Probable DNA-directed RNA polymerase I subunit RPA2 OS=Schizosaccharomyces pombe (strain 972 / ATCC 24843) OX=284812 GN=rpa2 PE=1 SV=2, Probable DNA-directed RNA polymerase I subunit RPA2 OS=Schizosaccharomyces pombe (strain 972 / ATCC 24843) OX=284812 GN=rpa2 PE=1 SV=2, Probable DNA-directed RNA polymerase I subunit RPA2 OS=Schizosaccharomyces pombe (strain 972 / ATCC 24843) OX=284812 GN=rpa2 PE=1 SV=2, Probable DNA-directed RNA polymerase I subunit RPA2 OS=Schizosaccharomyces pombe (strain 972 / ATCC 24843) OX=284812 GN=rpa2 PE=1 SV=2, Probable DNA-directed RNA polymerase I subunit RPA2 OS=Schizosaccharomyces pombe (strain 972 / ATCC 24843) OX=284812 GN=rpa2 PE=1 SV=2, Probable DNA-directed RNA polymerase I subunit RPA2 OS=Schizosaccharomyces pombe (strain 972 / ATCC 24843) OX=284812 GN=rpa2 PE=1 SV=2	0.272727	0.6	12.1667	0.818182	1	2.11984	-0.137504
P56286	tif211	Eukaryotic translation initiation factor 2 subunit alpha OS=Schizosaccharomyces pombe (strain 972 / ATCC 24843) OX=284812 GN=tif211 PE=1 SV=1, Eukaryotic translation initiation factor 2 subunit alpha OS=Schizosaccharomyces pombe (strain 972 / ATCC 24843) OX=284812 GN=tif211 PE=1 SV=1, Eukaryotic translation initiation factor 2 subunit alpha OS=Schizosaccharomyces pombe (strain 972 / ATCC 24843) OX=284812 GN=tif211 PE=1 SV=1, Eukaryotic translation initiation factor 2 subunit alpha OS=Schizosaccharomyces pombe (strain 972 / ATCC 24843) OX=284812 GN=tif211 PE=1 SV=1, Eukaryotic translation initiation factor 2 subunit alpha OS=Schizosaccharomyces pombe (strain 972 / ATCC 24843) OX=284812 GN=tif211 PE=1 SV=1, Eukaryotic translation initiation factor 2 subunit alpha OS=Schizosaccharomyces pombe (strain 972 / ATCC 24843) OX=284812 GN=tif211 PE=1 SV=1, Eukaryotic translation initiation factor 2 subunit alpha OS=Schizosaccharomyces pombe (strain 972 / ATCC 24843) OX=284812 GN=tif211 PE=1 SV=1, Eukaryotic translation initiation factor 2 subunit alpha OS=Schizosaccharomyces pombe (strain 972 / ATCC 24843) OX=284812 GN=tif211 PE=1 SV=1, Eukaryotic translation initiation factor 2 subunit alpha OS=Schizosaccharomyces pombe (strain 972 / ATCC 24843) OX=284812 GN=tif211 PE=1 SV=1, Eukaryotic translation initiation factor 2 subunit alpha OS=Schizosaccharomyces pombe (strain 972 / ATCC 24843) OX=284812 GN=tif211 PE=1 SV=1, Eukaryotic translation initiation factor 2 subunit alpha OS=Schizosaccharomyces pombe (strain 972 / ATCC 24843) OX=284812 GN=tif211 PE=1 SV=1, Eukaryotic translation initiation factor 2 subunit alpha OS=Schizosaccharomyces pombe (strain 972 / ATCC 24843) OX=284812 GN=tif211 PE=1 SV=1, Eukaryotic translation initiation factor 2 subunit alpha OS=Schizosaccharomyces pombe (strain 972 / ATCC 24843) OX=284812 GN=tif211 PE=1 SV=1, Eukaryotic translation initiation factor 2 subunit alpha OS=Schizosaccharomyces pombe (strain 972 / ATCC 24843) OX=284812 GN=tif211 PE=1 SV=1, Eukaryotic translation initiation factor 2 subunit alpha OS=Schizosaccharomyces pombe (strain 972 / ATCC 24843) OX=284812 GN=tif211 PE=1 SV=1, Eukaryotic translation initiation factor 2 subunit alpha OS=Schizosaccharomyces pombe (strain 972 / ATCC 24843) OX=284812 GN=tif211 PE=1 SV=1, Eukaryotic translation initiation factor 2 subunit alpha OS=Schizosaccharomyces pombe (strain 972 / ATCC 24843) OX=284812 GN=tif211 PE=1 SV=1, Eukaryotic translation initiation factor 2 subunit alpha OS=Schizosaccharomyces pombe (strain 972 / ATCC 24843) OX=284812 GN=tif211 PE=1 SV=1, Eukaryotic translation initiation factor 2 subunit alpha OS=Schizosaccharomyces pombe (strain 972 / ATCC 24843) OX=284812 GN=tif211 PE=1 SV=1, Eukaryotic translation initiation factor 2 subunit alpha OS=Schizosaccharomyces pombe (strain 972 / ATCC 24843) OX=284812 GN=tif211 PE=1 SV=1, Eukaryotic translation initiation factor 2 subunit alpha OS=Schizosaccharomyces pombe (strain 972 / ATCC 24843) OX=284812 GN=tif211 PE=1 SV=1, Eukaryotic translation initiation factor 2 subunit alpha OS=Schizosaccharomyces pombe (strain 972 / ATCC 24843) OX=284812 GN=tif211 PE=1 SV=1, Eukaryotic translation initiation factor 2 subunit alpha OS=Schizosaccharomyces pombe (strain 972 / ATCC 24843) OX=284812 GN=tif211 PE=1 SV=1, Eukaryotic translation initiation factor 2 subunit alpha OS=Schizosaccharomyces pombe (strain 972 / ATCC 24843) OX=284812 GN=tif211 PE=1 SV=1, Eukaryotic translation initiation factor 2 subunit alpha OS=Schizosaccharomyces pombe (strain 972 / ATCC 24843) OX=284812 GN=tif211 PE=1 SV=1, Eukaryotic translation initiation factor 2 subunit alpha OS=Schizosaccharomyces pombe (strain 972 / ATCC 24843) OX=284812 GN=tif211 PE=1 SV=1, Eukaryotic translation initiation factor 2 subunit alpha OS=Schizosaccharomyces pombe (strain 972 / ATCC 24843) OX=284812 GN=tif211 PE=1 SV=1, Eukaryotic translation initiation factor 2 subunit alpha OS=Schizosaccharomyces pombe (strain 972 / ATCC 24843) OX=284812 GN=tif211 PE=1 SV=1, Eukaryotic translation initiation factor 2 subunit alpha OS=Schizosaccharomyces pombe (strain 972 / ATCC 24843) OX=284812 GN=tif211 PE=1 SV=1	1.14286	1.11111	20	0.571429	1.22222	2.89103	-0.157101
Q9C0X6	rvb1	RuvB-like helicase 1 OS=Schizosaccharomyces pombe (strain 972 / ATCC 24843) OX=284812 GN=rvb1 PE=3 SV=1, RuvB-like helicase 1 OS=Schizosaccharomyces pombe (strain 972 / ATCC 24843) OX=284812 GN=rvb1 PE=3 SV=1, RuvB-like helicase 1 OS=Schizosaccharomyces pombe (strain 972 / ATCC 24843) OX=284812 GN=rvb1 PE=3 SV=1, RuvB-like helicase 1 OS=Schizosaccharomyces pombe (strain 972 / ATCC 24843) OX=284812 GN=rvb1 PE=3 SV=1, RuvB-like helicase 1 OS=Schizosaccharomyces pombe (strain 972 / ATCC 24843) OX=284812 GN=rvb1 PE=3 SV=1, RuvB-like helicase 1 OS=Schizosaccharomyces pombe (strain 972 / ATCC 24843) OX=284812 GN=rvb1 PE=3 SV=1, RuvB-like helicase 1 OS=Schizosaccharomyces pombe (strain 972 / ATCC 24843) OX=284812 GN=rvb1 PE=3 SV=1, RuvB-like helicase 1 OS=Schizosaccharomyces pombe (strain 972 / ATCC 24843) OX=284812 GN=rvb1 PE=3 SV=1, RuvB-like helicase 1 OS=Schizosaccharomyces pombe (strain 972 / ATCC 24843) OX=284812 GN=rvb1 PE=3 SV=1, RuvB-like helicase 1 OS=Schizosaccharomyces pombe (strain 972 / ATCC 24843) OX=284812 GN=rvb1 PE=3 SV=1, RuvB-like helicase 1 OS=Schizosaccharomyces pombe (strain 972 / ATCC 24843) OX=284812 GN=rvb1 PE=3 SV=1, RuvB-like helicase 1 OS=Schizosaccharomyces pombe (strain 972 / ATCC 24843) OX=284812 GN=rvb1 PE=3 SV=1, RuvB-like helicase 1 OS=Schizosaccharomyces pombe (strain 972 / ATCC 24843) OX=284812 GN=rvb1 PE=3 SV=1, RuvB-like helicase 1 OS=Schizosaccharomyces pombe (strain 972 / ATCC 24843) OX=284812 GN=rvb1 PE=3 SV=1, RuvB-like helicase 1 OS=Schizosaccharomyces pombe (strain 972 / ATCC 24843) OX=284812 GN=rvb1 PE=3 SV=1, RuvB-like helicase 1 OS=Schizosaccharomyces pombe (strain 972 / ATCC 24843) OX=284812 GN=rvb1 PE=3 SV=1, RuvB-like helicase 1 OS=Schizosaccharomyces pombe (strain 972 / ATCC 24843) OX=284812 GN=rvb1 PE=3 SV=1, RuvB-like helicase 1 OS=Schizosaccharomyces pombe (strain 972 / ATCC 24843) OX=284812 GN=rvb1 PE=3 SV=1, RuvB-like helicase 1 OS=Schizosaccharomyces pombe (strain 972 / ATCC 24843) OX=284812 GN=rvb1 PE=3 SV=1, RuvB-like helicase 1 OS=Schizosaccharomyces pombe (strain 972 / ATCC 24843) OX=284812 GN=rvb1 PE=3 SV=1, RuvB-like helicase 1 OS=Schizosaccharomyces pombe (strain 972 / ATCC 24843) OX=284812 GN=rvb1 PE=3 SV=1, RuvB-like helicase 1 OS=Schizosaccharomyces pombe (strain 972 / ATCC 24843) OX=284812 GN=rvb1 PE=3 SV=1, RuvB-like helicase 1 OS=Schizosaccharomyces pombe (strain 972 / ATCC 24843) OX=284812 GN=rvb1 PE=3 SV=1, RuvB-like helicase 1 OS=Schizosaccharomyces pombe (strain 972 / ATCC 24843) OX=284812 GN=rvb1 PE=3 SV=1, RuvB-like helicase 1 OS=Schizosaccharomyces pombe (strain 972 / ATCC 24843) OX=284812 GN=rvb1 PE=3 SV=1, RuvB-like helicase 1 OS=Schizosaccharomyces pombe (strain 972 / ATCC 24843) OX=284812 GN=rvb1 PE=3 SV=1, RuvB-like helicase 1 OS=Schizosaccharomyces pombe (strain 972 / ATCC 24843) OX=284812 GN=rvb1 PE=3 SV=1, RuvB-like helicase 1 OS=Schizosaccharomyces pombe (strain 972 / ATCC 24843) OX=284812 GN=rvb1 PE=3 SV=1, RuvB-like helicase 1 OS=Schizosaccharomyces pombe (strain 972 / ATCC 24843) OX=284812 GN=rvb1 PE=3 SV=1, RuvB-like helicase 1 OS=Schizosaccharomyces pombe (strain 972 / ATCC 24843) OX=284812 GN=rvb1 PE=3 SV=1	1.04	0.508197	7.2	1.16	0.540984	1.54402	-0.233631
P78795	tif35	Eukaryotic translation initiation factor 3 subunit G OS=Schizosaccharomyces pombe (strain 972 / ATCC 24843) OX=284812 GN=tif35 PE=1 SV=2, Eukaryotic translation initiation factor 3 subunit G OS=Schizosaccharomyces pombe (strain 972 / ATCC 24843) OX=284812 GN=tif35 PE=1 SV=2, Eukaryotic translation initiation factor 3 subunit G OS=Schizosaccharomyces pombe (strain 972 / ATCC 24843) OX=284812 GN=tif35 PE=1 SV=2, Eukaryotic translation initiation factor 3 subunit G OS=Schizosaccharomyces pombe (strain 972 / ATCC 24843) OX=284812 GN=tif35 PE=1 SV=2, Eukaryotic translation initiation factor 3 subunit G OS=Schizosaccharomyces pombe (strain 972 / ATCC 24843) OX=284812 GN=tif35 PE=1 SV=2, Eukaryotic translation initiation factor 3 subunit G OS=Schizosaccharomyces pombe (strain 972 / ATCC 24843) OX=284812 GN=tif35 PE=1 SV=2, Eukaryotic translation initiation factor 3 subunit G OS=Schizosaccharomyces pombe (strain 972 / ATCC 24843) OX=284812 GN=tif35 PE=1 SV=2, Eukaryotic translation initiation factor 3 subunit G OS=Schizosaccharomyces pombe (strain 972 / ATCC 24843) OX=284812 GN=tif35 PE=1 SV=2, Eukaryotic translation initiation factor 3 subunit G OS=Schizosaccharomyces pombe (strain 972 / ATCC 24843) OX=284812 GN=tif35 PE=1 SV=2, Eukaryotic translation initiation factor 3 subunit G OS=Schizosaccharomyces pombe (strain 972 / ATCC 24843) OX=284812 GN=tif35 PE=1 SV=2, Eukaryotic translation initiation factor 3 subunit G OS=Schizosaccharomyces pombe (strain 972 / ATCC 24843) OX=284812 GN=tif35 PE=1 SV=2, Eukaryotic translation initiation factor 3 subunit G OS=Schizosaccharomyces pombe (strain 972 / ATCC 24843) OX=284812 GN=tif35 PE=1 SV=2, Eukaryotic translation initiation factor 3 subunit G OS=Schizosaccharomyces pombe (strain 972 / ATCC 24843) OX=284812 GN=tif35 PE=1 SV=2, Eukaryotic translation initiation factor 3 subunit G OS=Schizosaccharomyces pombe (strain 972 / ATCC 24843) OX=284812 GN=tif35 PE=1 SV=2, Eukaryotic translation initiation factor 3 subunit G OS=Schizosaccharomyces pombe (strain 972 / ATCC 24843) OX=284812 GN=tif35 PE=1 SV=2, Eukaryotic translation initiation factor 3 subunit G OS=Schizosaccharomyces pombe (strain 972 / ATCC 24843) OX=284812 GN=tif35 PE=1 SV=2, Eukaryotic translation initiation factor 3 subunit G OS=Schizosaccharomyces pombe (strain 972 / ATCC 24843) OX=284812 GN=tif35 PE=1 SV=2, Eukaryotic translation initiation factor 3 subunit G OS=Schizosaccharomyces pombe (strain 972 / ATCC 24843) OX=284812 GN=tif35 PE=1 SV=2, Eukaryotic translation initiation factor 3 subunit G OS=Schizosaccharomyces pombe (strain 972 / ATCC 24843) OX=284812 GN=tif35 PE=1 SV=2, Eukaryotic translation initiation factor 3 subunit G OS=Schizosaccharomyces pombe (strain 972 / ATCC 24843) OX=284812 GN=tif35 PE=1 SV=2, Eukaryotic translation initiation factor 3 subunit G OS=Schizosaccharomyces pombe (strain 972 / ATCC 24843) OX=284812 GN=tif35 PE=1 SV=2, Eukaryotic translation initiation factor 3 subunit G OS=Schizosaccharomyces pombe (strain 972 / ATCC 24843) OX=284812 GN=tif35 PE=1 SV=2, Eukaryotic translation initiation factor 3 subunit G OS=Schizosaccharomyces pombe (strain 972 / ATCC 24843) OX=284812 GN=tif35 PE=1 SV=2, Eukaryotic translation initiation factor 3 subunit G OS=Schizosaccharomyces pombe (strain 972 / ATCC 24843) OX=284812 GN=tif35 PE=1 SV=2, Eukaryotic translation initiation factor 3 subunit G OS=Schizosaccharomyces pombe (strain 972 / ATCC 24843) OX=284812 GN=tif35 PE=1 SV=2, Eukaryotic translation initiation factor 3 subunit G OS=Schizosaccharomyces pombe (strain 972 / ATCC 24843) OX=284812 GN=tif35 PE=1 SV=2, Eukaryotic translation initiation factor 3 subunit G OS=Schizosaccharomyces pombe (strain 972 / ATCC 24843) OX=284812 GN=tif35 PE=1 SV=2, Eukaryotic translation initiation factor 3 subunit G OS=Schizosaccharomyces pombe (strain 972 / ATCC 24843) OX=284812 GN=tif35 PE=1 SV=2, Eukaryotic translation initiation factor 3 subunit G OS=Schizosaccharomyces pombe (strain 972 / ATCC 24843) OX=284812 GN=tif35 PE=1 SV=2, Eukaryotic translation initiation factor 3 subunit G OS=Schizosaccharomyces pombe (strain 972 / ATCC 24843) OX=284812 GN=tif35 PE=1 SV=2	0.842105	0.846154	5.4	0.684211	1	1.24047	-0.247928
O94616	rpc40	DNA-directed RNA polymerases I and III subunit RPAC1 OS=Schizosaccharomyces pombe (strain 972 / ATCC 24843) OX=284812 GN=rpc40 PE=1 SV=1, DNA-directed RNA polymerases I and III subunit RPAC1 OS=Schizosaccharomyces pombe (strain 972 / ATCC 24843) OX=284812 GN=rpc40 PE=1 SV=1, DNA-directed RNA polymerases I and III subunit RPAC1 OS=Schizosaccharomyces pombe (strain 972 / ATCC 24843) OX=284812 GN=rpc40 PE=1 SV=1, DNA-directed RNA polymerases I and III subunit RPAC1 OS=Schizosaccharomyces pombe (strain 972 / ATCC 24843) OX=284812 GN=rpc40 PE=1 SV=1, DNA-directed RNA polymerases I and III subunit RPAC1 OS=Schizosaccharomyces pombe (strain 972 / ATCC 24843) OX=284812 GN=rpc40 PE=1 SV=1, DNA-directed RNA polymerases I and III subunit RPAC1 OS=Schizosaccharomyces pombe (strain 972 / ATCC 24843) OX=284812 GN=rpc40 PE=1 SV=1, DNA-directed RNA polymerases I and III subunit RPAC1 OS=Schizosaccharomyces pombe (strain 972 / ATCC 24843) OX=284812 GN=rpc40 PE=1 SV=1, DNA-directed RNA polymerases I and III subunit RPAC1 OS=Schizosaccharomyces pombe (strain 972 / ATCC 24843) OX=284812 GN=rpc40 PE=1 SV=1, DNA-directed RNA polymerases I and III subunit RPAC1 OS=Schizosaccharomyces pombe (strain 972 / ATCC 24843) OX=284812 GN=rpc40 PE=1 SV=1, DNA-directed RNA polymerases I and III subunit RPAC1 OS=Schizosaccharomyces pombe (strain 972 / ATCC 24843) OX=284812 GN=rpc40 PE=1 SV=1, DNA-directed RNA polymerases I and III subunit RPAC1 OS=Schizosaccharomyces pombe (strain 972 / ATCC 24843) OX=284812 GN=rpc40 PE=1 SV=1, DNA-directed RNA polymerases I and III subunit RPAC1 OS=Schizosaccharomyces pombe (strain 972 / ATCC 24843) OX=284812 GN=rpc40 PE=1 SV=1, DNA-directed RNA polymerases I and III subunit RPAC1 OS=Schizosaccharomyces pombe (strain 972 / ATCC 24843) OX=284812 GN=rpc40 PE=1 SV=1, DNA-directed RNA polymerases I and III subunit RPAC1 OS=Schizosaccharomyces pombe (strain 972 / ATCC 24843) OX=284812 GN=rpc40 PE=1 SV=1, DNA-directed RNA polymerases I and III subunit RPAC1 OS=Schizosaccharomyces pombe (strain 972 / ATCC 24843) OX=284812 GN=rpc40 PE=1 SV=1, DNA-directed RNA polymerases I and III subunit RPAC1 OS=Schizosaccharomyces pombe (strain 972 / ATCC 24843) OX=284812 GN=rpc40 PE=1 SV=1, DNA-directed RNA polymerases I and III subunit RPAC1 OS=Schizosaccharomyces pombe (strain 972 / ATCC 24843) OX=284812 GN=rpc40 PE=1 SV=1, DNA-directed RNA polymerases I and III subunit RPAC1 OS=Schizosaccharomyces pombe (strain 972 / ATCC 24843) OX=284812 GN=rpc40 PE=1 SV=1, DNA-directed RNA polymerases I and III subunit RPAC1 OS=Schizosaccharomyces pombe (strain 972 / ATCC 24843) OX=284812 GN=rpc40 PE=1 SV=1, DNA-directed RNA polymerases I and III subunit RPAC1 OS=Schizosaccharomyces pombe (strain 972 / ATCC 24843) OX=284812 GN=rpc40 PE=1 SV=1, DNA-directed RNA polymerases I and III subunit RPAC1 OS=Schizosaccharomyces pombe (strain 972 / ATCC 24843) OX=284812 GN=rpc40 PE=1 SV=1, DNA-directed RNA polymerases I and III subunit RPAC1 OS=Schizosaccharomyces pombe (strain 972 / ATCC 24843) OX=284812 GN=rpc40 PE=1 SV=1, DNA-directed RNA polymerases I and III subunit RPAC1 OS=Schizosaccharomyces pombe (strain 972 / ATCC 24843) OX=284812 GN=rpc40 PE=1 SV=1, DNA-directed RNA polymerases I and III subunit RPAC1 OS=Schizosaccharomyces pombe (strain 972 / ATCC 24843) OX=284812 GN=rpc40 PE=1 SV=1, DNA-directed RNA polymerases I and III subunit RPAC1 OS=Schizosaccharomyces pombe (strain 972 / ATCC 24843) OX=284812 GN=rpc40 PE=1 SV=1, DNA-directed RNA polymerases I and III subunit RPAC1 OS=Schizosaccharomyces pombe (strain 972 / ATCC 24843) OX=284812 GN=rpc40 PE=1 SV=1, DNA-directed RNA polymerases I and III subunit RPAC1 OS=Schizosaccharomyces pombe (strain 972 / ATCC 24843) OX=284812 GN=rpc40 PE=1 SV=1, DNA-directed RNA polymerases I and III subunit RPAC1 OS=Schizosaccharomyces pombe (strain 972 / ATCC 24843) OX=284812 GN=rpc40 PE=1 SV=1, DNA-directed RNA polymerases I and III subunit RPAC1 OS=Schizosaccharomyces pombe (strain 972 / ATCC 24843) OX=284812 GN=rpc40 PE=1 SV=1	0.5	0.5	11.3333	0.5	1.16667	2.03953	-0.263034
O74340	sof1	Protein sof1 OS=Schizosaccharomyces pombe (strain 972 / ATCC 24843) OX=284812 GN=sof1 PE=3 SV=1, Protein sof1 OS=Schizosaccharomyces pombe (strain 972 / ATCC 24843) OX=284812 GN=sof1 PE=3 SV=1, Protein sof1 OS=Schizosaccharomyces pombe (strain 972 / ATCC 24843) OX=284812 GN=sof1 PE=3 SV=1, Protein sof1 OS=Schizosaccharomyces pombe (strain 972 / ATCC 24843) OX=284812 GN=sof1 PE=3 SV=1, Protein sof1 OS=Schizosaccharomyces pombe (strain 972 / ATCC 24843) OX=284812 GN=sof1 PE=3 SV=1, Protein sof1 OS=Schizosaccharomyces pombe (strain 972 / ATCC 24843) OX=284812 GN=sof1 PE=3 SV=1, Protein sof1 OS=Schizosaccharomyces pombe (strain 972 / ATCC 24843) OX=284812 GN=sof1 PE=3 SV=1, Protein sof1 OS=Schizosaccharomyces pombe (strain 972 / ATCC 24843) OX=284812 GN=sof1 PE=3 SV=1, Protein sof1 OS=Schizosaccharomyces pombe (strain 972 / ATCC 24843) OX=284812 GN=sof1 PE=3 SV=1, Protein sof1 OS=Schizosaccharomyces pombe (strain 972 / ATCC 24843) OX=284812 GN=sof1 PE=3 SV=1, Protein sof1 OS=Schizosaccharomyces pombe (strain 972 / ATCC 24843) OX=284812 GN=sof1 PE=3 SV=1, Protein sof1 OS=Schizosaccharomyces pombe (strain 972 / ATCC 24843) OX=284812 GN=sof1 PE=3 SV=1, Protein sof1 OS=Schizosaccharomyces pombe (strain 972 / ATCC 24843) OX=284812 GN=sof1 PE=3 SV=1, Protein sof1 OS=Schizosaccharomyces pombe (strain 972 / ATCC 24843) OX=284812 GN=sof1 PE=3 SV=1, Protein sof1 OS=Schizosaccharomyces pombe (strain 972 / ATCC 24843) OX=284812 GN=sof1 PE=3 SV=1, Protein sof1 OS=Schizosaccharomyces pombe (strain 972 / ATCC 24843) OX=284812 GN=sof1 PE=3 SV=1, Protein sof1 OS=Schizosaccharomyces pombe (strain 972 / ATCC 24843) OX=284812 GN=sof1 PE=3 SV=1, Protein sof1 OS=Schizosaccharomyces pombe (strain 972 / ATCC 24843) OX=284812 GN=sof1 PE=3 SV=1, Protein sof1 OS=Schizosaccharomyces pombe (strain 972 / ATCC 24843) OX=284812 GN=sof1 PE=3 SV=1, Protein sof1 OS=Schizosaccharomyces pombe (strain 972 / ATCC 24843) OX=284812 GN=sof1 PE=3 SV=1, Protein sof1 OS=Schizosaccharomyces pombe (strain 972 / ATCC 24843) OX=284812 GN=sof1 PE=3 SV=1, Protein sof1 OS=Schizosaccharomyces pombe (strain 972 / ATCC 24843) OX=284812 GN=sof1 PE=3 SV=1, Protein sof1 OS=Schizosaccharomyces pombe (strain 972 / ATCC 24843) OX=284812 GN=sof1 PE=3 SV=1	1	0.25	2.85714	1.5	0.166667	0.453173	-0.263034
Q10284	sks2	Ribosome-associated molecular chaperone sks2 OS=Schizosaccharomyces pombe (strain 972 / ATCC 24843) OX=284812 GN=sks2 PE=1 SV=2, Ribosome-associated molecular chaperone sks2 OS=Schizosaccharomyces pombe (strain 972 / ATCC 24843) OX=284812 GN=sks2 PE=1 SV=2, Ribosome-associated molecular chaperone sks2 OS=Schizosaccharomyces pombe (strain 972 / ATCC 24843) OX=284812 GN=sks2 PE=1 SV=2, Ribosome-associated molecular chaperone sks2 OS=Schizosaccharomyces pombe (strain 972 / ATCC 24843) OX=284812 GN=sks2 PE=1 SV=2, Ribosome-associated molecular chaperone sks2 OS=Schizosaccharomyces pombe (strain 972 / ATCC 24843) OX=284812 GN=sks2 PE=1 SV=2, Ribosome-associated molecular chaperone sks2 OS=Schizosaccharomyces pombe (strain 972 / ATCC 24843) OX=284812 GN=sks2 PE=1 SV=2, Ribosome-associated molecular chaperone sks2 OS=Schizosaccharomyces pombe (strain 972 / ATCC 24843) OX=284812 GN=sks2 PE=1 SV=2, Ribosome-associated molecular chaperone sks2 OS=Schizosaccharomyces pombe (strain 972 / ATCC 24843) OX=284812 GN=sks2 PE=1 SV=2, Ribosome-associated molecular chaperone sks2 OS=Schizosaccharomyces pombe (strain 972 / ATCC 24843) OX=284812 GN=sks2 PE=1 SV=2, Ribosome-associated molecular chaperone sks2 OS=Schizosaccharomyces pombe (strain 972 / ATCC 24843) OX=284812 GN=sks2 PE=1 SV=2, Ribosome-associated molecular chaperone sks2 OS=Schizosaccharomyces pombe (strain 972 / ATCC 24843) OX=284812 GN=sks2 PE=1 SV=2, Ribosome-associated molecular chaperone sks2 OS=Schizosaccharomyces pombe (strain 972 / ATCC 24843) OX=284812 GN=sks2 PE=1 SV=2, Ribosome-associated molecular chaperone sks2 OS=Schizosaccharomyces pombe (strain 972 / ATCC 24843) OX=284812 GN=sks2 PE=1 SV=2, Ribosome-associated molecular chaperone sks2 OS=Schizosaccharomyces pombe (strain 972 / ATCC 24843) OX=284812 GN=sks2 PE=1 SV=2, Ribosome-associated molecular chaperone sks2 OS=Schizosaccharomyces pombe (strain 972 / ATCC 24843) OX=284812 GN=sks2 PE=1 SV=2, Ribosome-associated molecular chaperone sks2 OS=Schizosaccharomyces pombe (strain 972 / ATCC 24843) OX=284812 GN=sks2 PE=1 SV=2, Ribosome-associated molecular chaperone sks2 OS=Schizosaccharomyces pombe (strain 972 / ATCC 24843) OX=284812 GN=sks2 PE=1 SV=2, Ribosome-associated molecular chaperone sks2 OS=Schizosaccharomyces pombe (strain 972 / ATCC 24843) OX=284812 GN=sks2 PE=1 SV=2, Ribosome-associated molecular chaperone sks2 OS=Schizosaccharomyces pombe (strain 972 / ATCC 24843) OX=284812 GN=sks2 PE=1 SV=2, Ribosome-associated molecular chaperone sks2 OS=Schizosaccharomyces pombe (strain 972 / ATCC 24843) OX=284812 GN=sks2 PE=1 SV=2, Ribosome-associated molecular chaperone sks2 OS=Schizosaccharomyces pombe (strain 972 / ATCC 24843) OX=284812 GN=sks2 PE=1 SV=2, Ribosome-associated molecular chaperone sks2 OS=Schizosaccharomyces pombe (strain 972 / ATCC 24843) OX=284812 GN=sks2 PE=1 SV=2, Ribosome-associated molecular chaperone sks2 OS=Schizosaccharomyces pombe (strain 972 / ATCC 24843) OX=284812 GN=sks2 PE=1 SV=2, Ribosome-associated molecular chaperone sks2 OS=Schizosaccharomyces pombe (strain 972 / ATCC 24843) OX=284812 GN=sks2 PE=1 SV=2, Ribosome-associated molecular chaperone sks2 OS=Schizosaccharomyces pombe (strain 972 / ATCC 24843) OX=284812 GN=sks2 PE=1 SV=2, Ribosome-associated molecular chaperone sks2 OS=Schizosaccharomyces pombe (strain 972 / ATCC 24843) OX=284812 GN=sks2 PE=1 SV=2, Ribosome-associated molecular chaperone sks2 OS=Schizosaccharomyces pombe (strain 972 / ATCC 24843) OX=284812 GN=sks2 PE=1 SV=2, Ribosome-associated molecular chaperone sks2 OS=Schizosaccharomyces pombe (strain 972 / ATCC 24843) OX=284812 GN=sks2 PE=1 SV=2, Ribosome-associated molecular chaperone sks2 OS=Schizosaccharomyces pombe (strain 972 / ATCC 24843) OX=284812 GN=sks2 PE=1 SV=2, Ribosome-associated molecular chaperone sks2 OS=Schizosaccharomyces pombe (strain 972 / ATCC 24843) OX=284812 GN=sks2 PE=1 SV=2	0.836735	0.756098	4.67391	0.816327	0.829268	1.06275	-0.281391
P87158	rps401	40S ribosomal protein S4-A OS=Schizosaccharomyces pombe (strain 972 / ATCC 24843) OX=284812 GN=rps401 PE=2 SV=2, 40S ribosomal protein S4-A OS=Schizosaccharomyces pombe (strain 972 / ATCC 24843) OX=284812 GN=rps401 PE=2 SV=2, 40S ribosomal protein S4-A OS=Schizosaccharomyces pombe (strain 972 / ATCC 24843) OX=284812 GN=rps401 PE=2 SV=2, 40S ribosomal protein S4-A OS=Schizosaccharomyces pombe (strain 972 / ATCC 24843) OX=284812 GN=rps401 PE=2 SV=2, 40S ribosomal protein S4-A OS=Schizosaccharomyces pombe (strain 972 / ATCC 24843) OX=284812 GN=rps401 PE=2 SV=2, 40S ribosomal protein S4-A OS=Schizosaccharomyces pombe (strain 972 / ATCC 24843) OX=284812 GN=rps401 PE=2 SV=2, 40S ribosomal protein S4-A OS=Schizosaccharomyces pombe (strain 972 / ATCC 24843) OX=284812 GN=rps401 PE=2 SV=2, 40S ribosomal protein S4-A OS=Schizosaccharomyces pombe (strain 972 / ATCC 24843) OX=284812 GN=rps401 PE=2 SV=2, 40S ribosomal protein S4-A OS=Schizosaccharomyces pombe (strain 972 / ATCC 24843) OX=284812 GN=rps401 PE=2 SV=2, 40S ribosomal protein S4-A OS=Schizosaccharomyces pombe (strain 972 / ATCC 24843) OX=284812 GN=rps401 PE=2 SV=2, 40S ribosomal protein S4-A OS=Schizosaccharomyces pombe (strain 972 / ATCC 24843) OX=284812 GN=rps401 PE=2 SV=2, 40S ribosomal protein S4-A OS=Schizosaccharomyces pombe (strain 972 / ATCC 24843) OX=284812 GN=rps401 PE=2 SV=2, 40S ribosomal protein S4-A OS=Schizosaccharomyces pombe (strain 972 / ATCC 24843) OX=284812 GN=rps401 PE=2 SV=2, 40S ribosomal protein S4-A OS=Schizosaccharomyces pombe (strain 972 / ATCC 24843) OX=284812 GN=rps401 PE=2 SV=2, 40S ribosomal protein S4-A OS=Schizosaccharomyces pombe (strain 972 / ATCC 24843) OX=284812 GN=rps401 PE=2 SV=2, 40S ribosomal protein S4-A OS=Schizosaccharomyces pombe (strain 972 / ATCC 24843) OX=284812 GN=rps401 PE=2 SV=2, 40S ribosomal protein S4-A OS=Schizosaccharomyces pombe (strain 972 / ATCC 24843) OX=284812 GN=rps401 PE=2 SV=2, 40S ribosomal protein S4-A OS=Schizosaccharomyces pombe (strain 972 / ATCC 24843) OX=284812 GN=rps401 PE=2 SV=2, 40S ribosomal protein S4-A OS=Schizosaccharomyces pombe (strain 972 / ATCC 24843) OX=284812 GN=rps401 PE=2 SV=2	1.35	1.75	0.166667	1.6	0.0416667	0.122857	-0.284839
O42699	rpl1902	60S ribosomal protein L19-B OS=Schizosaccharomyces pombe (strain 972 / ATCC 24843) OX=284812 GN=rpl1902 PE=2 SV=2, 60S ribosomal protein L19-B OS=Schizosaccharomyces pombe (strain 972 / ATCC 24843) OX=284812 GN=rpl1902 PE=2 SV=2, 60S ribosomal protein L19-B OS=Schizosaccharomyces pombe (strain 972 / ATCC 24843) OX=284812 GN=rpl1902 PE=2 SV=2, 60S ribosomal protein L19-B OS=Schizosaccharomyces pombe (strain 972 / ATCC 24843) OX=284812 GN=rpl1902 PE=2 SV=2, 60S ribosomal protein L19-B OS=Schizosaccharomyces pombe (strain 972 / ATCC 24843) OX=284812 GN=rpl1902 PE=2 SV=2, 60S ribosomal protein L19-B OS=Schizosaccharomyces pombe (strain 972 / ATCC 24843) OX=284812 GN=rpl1902 PE=2 SV=2, 60S ribosomal protein L19-B OS=Schizosaccharomyces pombe (strain 972 / ATCC 24843) OX=284812 GN=rpl1902 PE=2 SV=2, 60S ribosomal protein L19-B OS=Schizosaccharomyces pombe (strain 972 / ATCC 24843) OX=284812 GN=rpl1902 PE=2 SV=2, 60S ribosomal protein L19-B OS=Schizosaccharomyces pombe (strain 972 / ATCC 24843) OX=284812 GN=rpl1902 PE=2 SV=2, 60S ribosomal protein L19-B OS=Schizosaccharomyces pombe (strain 972 / ATCC 24843) OX=284812 GN=rpl1902 PE=2 SV=2, 60S ribosomal protein L19-B OS=Schizosaccharomyces pombe (strain 972 / ATCC 24843) OX=284812 GN=rpl1902 PE=2 SV=2, 60S ribosomal protein L19-B OS=Schizosaccharomyces pombe (strain 972 / ATCC 24843) OX=284812 GN=rpl1902 PE=2 SV=2, 60S ribosomal protein L19-B OS=Schizosaccharomyces pombe (strain 972 / ATCC 24843) OX=284812 GN=rpl1902 PE=2 SV=2, 60S ribosomal protein L19-B OS=Schizosaccharomyces pombe (strain 972 / ATCC 24843) OX=284812 GN=rpl1902 PE=2 SV=2, 60S ribosomal protein L19-B OS=Schizosaccharomyces pombe (strain 972 / ATCC 24843) OX=284812 GN=rpl1902 PE=2 SV=2, 60S ribosomal protein L19-B OS=Schizosaccharomyces pombe (strain 972 / ATCC 24843) OX=284812 GN=rpl1902 PE=2 SV=2, 60S ribosomal protein L19-B OS=Schizosaccharomyces pombe (strain 972 / ATCC 24843) OX=284812 GN=rpl1902 PE=2 SV=2, 60S ribosomal protein L19-B OS=Schizosaccharomyces pombe (strain 972 / ATCC 24843) OX=284812 GN=rpl1902 PE=2 SV=2, 60S ribosomal protein L19-B OS=Schizosaccharomyces pombe (strain 972 / ATCC 24843) OX=284812 GN=rpl1902 PE=2 SV=2, 60S ribosomal protein L19-B OS=Schizosaccharomyces pombe (strain 972 / ATCC 24843) OX=284812 GN=rpl1902 PE=2 SV=2, 60S ribosomal protein L19-B OS=Schizosaccharomyces pombe (strain 972 / ATCC 24843) OX=284812 GN=rpl1902 PE=2 SV=2, 60S ribosomal protein L19-B OS=Schizosaccharomyces pombe (strain 972 / ATCC 24843) OX=284812 GN=rpl1902 PE=2 SV=2, 60S ribosomal protein L19-B OS=Schizosaccharomyces pombe (strain 972 / ATCC 24843) OX=284812 GN=rpl1902 PE=2 SV=2, 60S ribosomal protein L19-B OS=Schizosaccharomyces pombe (strain 972 / ATCC 24843) OX=284812 GN=rpl1902 PE=2 SV=2, 60S ribosomal protein L19-B OS=Schizosaccharomyces pombe (strain 972 / ATCC 24843) OX=284812 GN=rpl1902 PE=2 SV=2, 60S ribosomal protein L19-B OS=Schizosaccharomyces pombe (strain 972 / ATCC 24843) OX=284812 GN=rpl1902 PE=2 SV=2, 60S ribosomal protein L19-B OS=Schizosaccharomyces pombe (strain 972 / ATCC 24843) OX=284812 GN=rpl1902 PE=2 SV=2	1.25	1.24138	2.90909	0.0416667	1.58621	0.848123	-0.297011
Q9UST4	tif51b	Eukaryotic translation initiation factor 5A-2 OS=Schizosaccharomyces pombe (strain 972 / ATCC 24843) OX=284812 GN=tif51b PE=3 SV=2, Eukaryotic translation initiation factor 5A-2 OS=Schizosaccharomyces pombe (strain 972 / ATCC 24843) OX=284812 GN=tif51b PE=3 SV=2, Eukaryotic translation initiation factor 5A-2 OS=Schizosaccharomyces pombe (strain 972 / ATCC 24843) OX=284812 GN=tif51b PE=3 SV=2, Eukaryotic translation initiation factor 5A-2 OS=Schizosaccharomyces pombe (strain 972 / ATCC 24843) OX=284812 GN=tif51b PE=3 SV=2, Eukaryotic translation initiation factor 5A-2 OS=Schizosaccharomyces pombe (strain 972 / ATCC 24843) OX=284812 GN=tif51b PE=3 SV=2, Eukaryotic translation initiation factor 5A-2 OS=Schizosaccharomyces pombe (strain 972 / ATCC 24843) OX=284812 GN=tif51b PE=3 SV=2, Eukaryotic translation initiation factor 5A-2 OS=Schizosaccharomyces pombe (strain 972 / ATCC 24843) OX=284812 GN=tif51b PE=3 SV=2, Eukaryotic translation initiation factor 5A-2 OS=Schizosaccharomyces pombe (strain 972 / ATCC 24843) OX=284812 GN=tif51b PE=3 SV=2, Eukaryotic translation initiation factor 5A-2 OS=Schizosaccharomyces pombe (strain 972 / ATCC 24843) OX=284812 GN=tif51b PE=3 SV=2, Eukaryotic translation initiation factor 5A-2 OS=Schizosaccharomyces pombe (strain 972 / ATCC 24843) OX=284812 GN=tif51b PE=3 SV=2, Eukaryotic translation initiation factor 5A-2 OS=Schizosaccharomyces pombe (strain 972 / ATCC 24843) OX=284812 GN=tif51b PE=3 SV=2, Eukaryotic translation initiation factor 5A-2 OS=Schizosaccharomyces pombe (strain 972 / ATCC 24843) OX=284812 GN=tif51b PE=3 SV=2, Eukaryotic translation initiation factor 5A-2 OS=Schizosaccharomyces pombe (strain 972 / ATCC 24843) OX=284812 GN=tif51b PE=3 SV=2, Eukaryotic translation initiation factor 5A-2 OS=Schizosaccharomyces pombe (strain 972 / ATCC 24843) OX=284812 GN=tif51b PE=3 SV=2, Eukaryotic translation initiation factor 5A-2 OS=Schizosaccharomyces pombe (strain 972 / ATCC 24843) OX=284812 GN=tif51b PE=3 SV=2, Eukaryotic translation initiation factor 5A-2 OS=Schizosaccharomyces pombe (strain 972 / ATCC 24843) OX=284812 GN=tif51b PE=3 SV=2, Eukaryotic translation initiation factor 5A-2 OS=Schizosaccharomyces pombe (strain 972 / ATCC 24843) OX=284812 GN=tif51b PE=3 SV=2, Eukaryotic translation initiation factor 5A-2 OS=Schizosaccharomyces pombe (strain 972 / ATCC 24843) OX=284812 GN=tif51b PE=3 SV=2, Eukaryotic translation initiation factor 5A-2 OS=Schizosaccharomyces pombe (strain 972 / ATCC 24843) OX=284812 GN=tif51b PE=3 SV=2, Eukaryotic translation initiation factor 5A-2 OS=Schizosaccharomyces pombe (strain 972 / ATCC 24843) OX=284812 GN=tif51b PE=3 SV=2, Eukaryotic translation initiation factor 5A-2 OS=Schizosaccharomyces pombe (strain 972 / ATCC 24843) OX=284812 GN=tif51b PE=3 SV=2, Eukaryotic translation initiation factor 5A-2 OS=Schizosaccharomyces pombe (strain 972 / ATCC 24843) OX=284812 GN=tif51b PE=3 SV=2, Eukaryotic translation initiation factor 5A-2 OS=Schizosaccharomyces pombe (strain 972 / ATCC 24843) OX=284812 GN=tif51b PE=3 SV=2, Eukaryotic translation initiation factor 5A-2 OS=Schizosaccharomyces pombe (strain 972 / ATCC 24843) OX=284812 GN=tif51b PE=3 SV=2, Eukaryotic translation initiation factor 5A-2 OS=Schizosaccharomyces pombe (strain 972 / ATCC 24843) OX=284812 GN=tif51b PE=3 SV=2, Eukaryotic translation initiation factor 5A-2 OS=Schizosaccharomyces pombe (strain 972 / ATCC 24843) OX=284812 GN=tif51b PE=3 SV=2, Eukaryotic translation initiation factor 5A-2 OS=Schizosaccharomyces pombe (strain 972 / ATCC 24843) OX=284812 GN=tif51b PE=3 SV=2, Eukaryotic translation initiation factor 5A-2 OS=Schizosaccharomyces pombe (strain 972 / ATCC 24843) OX=284812 GN=tif51b PE=3 SV=2, Eukaryotic translation initiation factor 5A-2 OS=Schizosaccharomyces pombe (strain 972 / ATCC 24843) OX=284812 GN=tif51b PE=3 SV=2, Eukaryotic translation initiation factor 5A-2 OS=Schizosaccharomyces pombe (strain 972 / ATCC 24843) OX=284812 GN=tif51b PE=3 SV=2	2	0.375	5	1	0.625	1.29768	-0.29956
P36627	byr3	Cellular nucleic acid-binding protein homolog OS=Schizosaccharomyces pombe (strain 972 / ATCC 24843) OX=284812 GN=byr3 PE=4 SV=1, Cellular nucleic acid-binding protein homolog OS=Schizosaccharomyces pombe (strain 972 / ATCC 24843) OX=284812 GN=byr3 PE=4 SV=1, Cellular nucleic acid-binding protein homolog OS=Schizosaccharomyces pombe (strain 972 / ATCC 24843) OX=284812 GN=byr3 PE=4 SV=1, Cellular nucleic acid-binding protein homolog OS=Schizosaccharomyces pombe (strain 972 / ATCC 24843) OX=284812 GN=byr3 PE=4 SV=1, Cellular nucleic acid-binding protein homolog OS=Schizosaccharomyces pombe (strain 972 / ATCC 24843) OX=284812 GN=byr3 PE=4 SV=1, Cellular nucleic acid-binding protein homolog OS=Schizosaccharomyces pombe (strain 972 / ATCC 24843) OX=284812 GN=byr3 PE=4 SV=1, Cellular nucleic acid-binding protein homolog OS=Schizosaccharomyces pombe (strain 972 / ATCC 24843) OX=284812 GN=byr3 PE=4 SV=1, Cellular nucleic acid-binding protein homolog OS=Schizosaccharomyces pombe (strain 972 / ATCC 24843) OX=284812 GN=byr3 PE=4 SV=1, Cellular nucleic acid-binding protein homolog OS=Schizosaccharomyces pombe (strain 972 / ATCC 24843) OX=284812 GN=byr3 PE=4 SV=1, Cellular nucleic acid-binding protein homolog OS=Schizosaccharomyces pombe (strain 972 / ATCC 24843) OX=284812 GN=byr3 PE=4 SV=1, Cellular nucleic acid-binding protein homolog OS=Schizosaccharomyces pombe (strain 972 / ATCC 24843) OX=284812 GN=byr3 PE=4 SV=1, Cellular nucleic acid-binding protein homolog OS=Schizosaccharomyces pombe (strain 972 / ATCC 24843) OX=284812 GN=byr3 PE=4 SV=1, Cellular nucleic acid-binding protein homolog OS=Schizosaccharomyces pombe (strain 972 / ATCC 24843) OX=284812 GN=byr3 PE=4 SV=1, Cellular nucleic acid-binding protein homolog OS=Schizosaccharomyces pombe (strain 972 / ATCC 24843) OX=284812 GN=byr3 PE=4 SV=1, Cellular nucleic acid-binding protein homolog OS=Schizosaccharomyces pombe (strain 972 / ATCC 24843) OX=284812 GN=byr3 PE=4 SV=1, Cellular nucleic acid-binding protein homolog OS=Schizosaccharomyces pombe (strain 972 / ATCC 24843) OX=284812 GN=byr3 PE=4 SV=1, Cellular nucleic acid-binding protein homolog OS=Schizosaccharomyces pombe (strain 972 / ATCC 24843) OX=284812 GN=byr3 PE=4 SV=1, Cellular nucleic acid-binding protein homolog OS=Schizosaccharomyces pombe (strain 972 / ATCC 24843) OX=284812 GN=byr3 PE=4 SV=1, Cellular nucleic acid-binding protein homolog OS=Schizosaccharomyces pombe (strain 972 / ATCC 24843) OX=284812 GN=byr3 PE=4 SV=1, Cellular nucleic acid-binding protein homolog OS=Schizosaccharomyces pombe (strain 972 / ATCC 24843) OX=284812 GN=byr3 PE=4 SV=1, Cellular nucleic acid-binding protein homolog OS=Schizosaccharomyces pombe (strain 972 / ATCC 24843) OX=284812 GN=byr3 PE=4 SV=1, Cellular nucleic acid-binding protein homolog OS=Schizosaccharomyces pombe (strain 972 / ATCC 24843) OX=284812 GN=byr3 PE=4 SV=1, Cellular nucleic acid-binding protein homolog OS=Schizosaccharomyces pombe (strain 972 / ATCC 24843) OX=284812 GN=byr3 PE=4 SV=1, Cellular nucleic acid-binding protein homolog OS=Schizosaccharomyces pombe (strain 972 / ATCC 24843) OX=284812 GN=byr3 PE=4 SV=1, Cellular nucleic acid-binding protein homolog OS=Schizosaccharomyces pombe (strain 972 / ATCC 24843) OX=284812 GN=byr3 PE=4 SV=1, Cellular nucleic acid-binding protein homolog OS=Schizosaccharomyces pombe (strain 972 / ATCC 24843) OX=284812 GN=byr3 PE=4 SV=1, Cellular nucleic acid-binding protein homolog OS=Schizosaccharomyces pombe (strain 972 / ATCC 24843) OX=284812 GN=byr3 PE=4 SV=1, Cellular nucleic acid-binding protein homolog OS=Schizosaccharomyces pombe (strain 972 / ATCC 24843) OX=284812 GN=byr3 PE=4 SV=1, Cellular nucleic acid-binding protein homolog OS=Schizosaccharomyces pombe (strain 972 / ATCC 24843) OX=284812 GN=byr3 PE=4 SV=1, Cellular nucleic acid-binding protein homolog OS=Schizosaccharomyces pombe (strain 972 / ATCC 24843) OX=284812 GN=byr3 PE=4 SV=1	0.833333	0.444444	5.5	0.833333	0.777778	1.17585	-0.311944
O74407	dps1	Aspartate--tRNA ligase, cytoplasmic OS=Schizosaccharomyces pombe (strain 972 / ATCC 24843) OX=284812 GN=dps1 PE=1 SV=1, Aspartate--tRNA ligase, cytoplasmic OS=Schizosaccharomyces pombe (strain 972 / ATCC 24843) OX=284812 GN=dps1 PE=1 SV=1, Aspartate--tRNA ligase, cytoplasmic OS=Schizosaccharomyces pombe (strain 972 / ATCC 24843) OX=284812 GN=dps1 PE=1 SV=1, Aspartate--tRNA ligase, cytoplasmic OS=Schizosaccharomyces pombe (strain 972 / ATCC 24843) OX=284812 GN=dps1 PE=1 SV=1, Aspartate--tRNA ligase, cytoplasmic OS=Schizosaccharomyces pombe (strain 972 / ATCC 24843) OX=284812 GN=dps1 PE=1 SV=1, Aspartate--tRNA ligase, cytoplasmic OS=Schizosaccharomyces pombe (strain 972 / ATCC 24843) OX=284812 GN=dps1 PE=1 SV=1, Aspartate--tRNA ligase, cytoplasmic OS=Schizosaccharomyces pombe (strain 972 / ATCC 24843) OX=284812 GN=dps1 PE=1 SV=1, Aspartate--tRNA ligase, cytoplasmic OS=Schizosaccharomyces pombe (strain 972 / ATCC 24843) OX=284812 GN=dps1 PE=1 SV=1, Aspartate--tRNA ligase, cytoplasmic OS=Schizosaccharomyces pombe (strain 972 / ATCC 24843) OX=284812 GN=dps1 PE=1 SV=1, Aspartate--tRNA ligase, cytoplasmic OS=Schizosaccharomyces pombe (strain 972 / ATCC 24843) OX=284812 GN=dps1 PE=1 SV=1, Aspartate--tRNA ligase, cytoplasmic OS=Schizosaccharomyces pombe (strain 972 / ATCC 24843) OX=284812 GN=dps1 PE=1 SV=1, Aspartate--tRNA ligase, cytoplasmic OS=Schizosaccharomyces pombe (strain 972 / ATCC 24843) OX=284812 GN=dps1 PE=1 SV=1, Aspartate--tRNA ligase, cytoplasmic OS=Schizosaccharomyces pombe (strain 972 / ATCC 24843) OX=284812 GN=dps1 PE=1 SV=1, Aspartate--tRNA ligase, cytoplasmic OS=Schizosaccharomyces pombe (strain 972 / ATCC 24843) OX=284812 GN=dps1 PE=1 SV=1, Aspartate--tRNA ligase, cytoplasmic OS=Schizosaccharomyces pombe (strain 972 / ATCC 24843) OX=284812 GN=dps1 PE=1 SV=1, Aspartate--tRNA ligase, cytoplasmic OS=Schizosaccharomyces pombe (strain 972 / ATCC 24843) OX=284812 GN=dps1 PE=1 SV=1, Aspartate--tRNA ligase, cytoplasmic OS=Schizosaccharomyces pombe (strain 972 / ATCC 24843) OX=284812 GN=dps1 PE=1 SV=1, Aspartate--tRNA ligase, cytoplasmic OS=Schizosaccharomyces pombe (strain 972 / ATCC 24843) OX=284812 GN=dps1 PE=1 SV=1, Aspartate--tRNA ligase, cytoplasmic OS=Schizosaccharomyces pombe (strain 972 / ATCC 24843) OX=284812 GN=dps1 PE=1 SV=1, Aspartate--tRNA ligase, cytoplasmic OS=Schizosaccharomyces pombe (strain 972 / ATCC 24843) OX=284812 GN=dps1 PE=1 SV=1, Aspartate--tRNA ligase, cytoplasmic OS=Schizosaccharomyces pombe (strain 972 / ATCC 24843) OX=284812 GN=dps1 PE=1 SV=1, Aspartate--tRNA ligase, cytoplasmic OS=Schizosaccharomyces pombe (strain 972 / ATCC 24843) OX=284812 GN=dps1 PE=1 SV=1, Aspartate--tRNA ligase, cytoplasmic OS=Schizosaccharomyces pombe (strain 972 / ATCC 24843) OX=284812 GN=dps1 PE=1 SV=1, Aspartate--tRNA ligase, cytoplasmic OS=Schizosaccharomyces pombe (strain 972 / ATCC 24843) OX=284812 GN=dps1 PE=1 SV=1, Aspartate--tRNA ligase, cytoplasmic OS=Schizosaccharomyces pombe (strain 972 / ATCC 24843) OX=284812 GN=dps1 PE=1 SV=1, Aspartate--tRNA ligase, cytoplasmic OS=Schizosaccharomyces pombe (strain 972 / ATCC 24843) OX=284812 GN=dps1 PE=1 SV=1, Aspartate--tRNA ligase, cytoplasmic OS=Schizosaccharomyces pombe (strain 972 / ATCC 24843) OX=284812 GN=dps1 PE=1 SV=1	0.866667	0.454545	9	0.666667	0.909091	1.78258	-0.343954
O42914		Uncharacterized protein C16A3.08c OS=Schizosaccharomyces pombe (strain 972 / ATCC 24843) OX=284812 GN=SPBC16A3.08c PE=1 SV=1, Uncharacterized protein C16A3.08c OS=Schizosaccharomyces pombe (strain 972 / ATCC 24843) OX=284812 GN=SPBC16A3.08c PE=1 SV=1, Uncharacterized protein C16A3.08c OS=Schizosaccharomyces pombe (strain 972 / ATCC 24843) OX=284812 GN=SPBC16A3.08c PE=1 SV=1, Uncharacterized protein C16A3.08c OS=Schizosaccharomyces pombe (strain 972 / ATCC 24843) OX=284812 GN=SPBC16A3.08c PE=1 SV=1, Uncharacterized protein C16A3.08c OS=Schizosaccharomyces pombe (strain 972 / ATCC 24843) OX=284812 GN=SPBC16A3.08c PE=1 SV=1, Uncharacterized protein C16A3.08c OS=Schizosaccharomyces pombe (strain 972 / ATCC 24843) OX=284812 GN=SPBC16A3.08c PE=1 SV=1, Uncharacterized protein C16A3.08c OS=Schizosaccharomyces pombe (strain 972 / ATCC 24843) OX=284812 GN=SPBC16A3.08c PE=1 SV=1, Uncharacterized protein C16A3.08c OS=Schizosaccharomyces pombe (strain 972 / ATCC 24843) OX=284812 GN=SPBC16A3.08c PE=1 SV=1, Uncharacterized protein C16A3.08c OS=Schizosaccharomyces pombe (strain 972 / ATCC 24843) OX=284812 GN=SPBC16A3.08c PE=1 SV=1, Uncharacterized protein C16A3.08c OS=Schizosaccharomyces pombe (strain 972 / ATCC 24843) OX=284812 GN=SPBC16A3.08c PE=1 SV=1, Uncharacterized protein C16A3.08c OS=Schizosaccharomyces pombe (strain 972 / ATCC 24843) OX=284812 GN=SPBC16A3.08c PE=1 SV=1, Uncharacterized protein C16A3.08c OS=Schizosaccharomyces pombe (strain 972 / ATCC 24843) OX=284812 GN=SPBC16A3.08c PE=1 SV=1, Uncharacterized protein C16A3.08c OS=Schizosaccharomyces pombe (strain 972 / ATCC 24843) OX=284812 GN=SPBC16A3.08c PE=1 SV=1, Uncharacterized protein C16A3.08c OS=Schizosaccharomyces pombe (strain 972 / ATCC 24843) OX=284812 GN=SPBC16A3.08c PE=1 SV=1, Uncharacterized protein C16A3.08c OS=Schizosaccharomyces pombe (strain 972 / ATCC 24843) OX=284812 GN=SPBC16A3.08c PE=1 SV=1, Uncharacterized protein C16A3.08c OS=Schizosaccharomyces pombe (strain 972 / ATCC 24843) OX=284812 GN=SPBC16A3.08c PE=1 SV=1, Uncharacterized protein C16A3.08c OS=Schizosaccharomyces pombe (strain 972 / ATCC 24843) OX=284812 GN=SPBC16A3.08c PE=1 SV=1, Uncharacterized protein C16A3.08c OS=Schizosaccharomyces pombe (strain 972 / ATCC 24843) OX=284812 GN=SPBC16A3.08c PE=1 SV=1, Uncharacterized protein C16A3.08c OS=Schizosaccharomyces pombe (strain 972 / ATCC 24843) OX=284812 GN=SPBC16A3.08c PE=1 SV=1, Uncharacterized protein C16A3.08c OS=Schizosaccharomyces pombe (strain 972 / ATCC 24843) OX=284812 GN=SPBC16A3.08c PE=1 SV=1, Uncharacterized protein C16A3.08c OS=Schizosaccharomyces pombe (strain 972 / ATCC 24843) OX=284812 GN=SPBC16A3.08c PE=1 SV=1, Uncharacterized protein C16A3.08c OS=Schizosaccharomyces pombe (strain 972 / ATCC 24843) OX=284812 GN=SPBC16A3.08c PE=1 SV=1, Uncharacterized protein C16A3.08c OS=Schizosaccharomyces pombe (strain 972 / ATCC 24843) OX=284812 GN=SPBC16A3.08c PE=1 SV=1, Uncharacterized protein C16A3.08c OS=Schizosaccharomyces pombe (strain 972 / ATCC 24843) OX=284812 GN=SPBC16A3.08c PE=1 SV=1, Uncharacterized protein C16A3.08c OS=Schizosaccharomyces pombe (strain 972 / ATCC 24843) OX=284812 GN=SPBC16A3.08c PE=1 SV=1, Uncharacterized protein C16A3.08c OS=Schizosaccharomyces pombe (strain 972 / ATCC 24843) OX=284812 GN=SPBC16A3.08c PE=1 SV=1, Uncharacterized protein C16A3.08c OS=Schizosaccharomyces pombe (strain 972 / ATCC 24843) OX=284812 GN=SPBC16A3.08c PE=1 SV=1, Uncharacterized protein C16A3.08c OS=Schizosaccharomyces pombe (strain 972 / ATCC 24843) OX=284812 GN=SPBC16A3.08c PE=1 SV=1, Uncharacterized protein C16A3.08c OS=Schizosaccharomyces pombe (strain 972 / ATCC 24843) OX=284812 GN=SPBC16A3.08c PE=1 SV=1, Uncharacterized protein C16A3.08c OS=Schizosaccharomyces pombe (strain 972 / ATCC 24843) OX=284812 GN=SPBC16A3.08c PE=1 SV=1	0.933333	0.578947	1.8125	0.666667	0.894737	0.148297	-0.357157
O13775	gus1	Probable glutamate--tRNA ligase, cytoplasmic OS=Schizosaccharomyces pombe (strain 972 / ATCC 24843) OX=284812 GN=gus1 PE=1 SV=1, Probable glutamate--tRNA ligase, cytoplasmic OS=Schizosaccharomyces pombe (strain 972 / ATCC 24843) OX=284812 GN=gus1 PE=1 SV=1, Probable glutamate--tRNA ligase, cytoplasmic OS=Schizosaccharomyces pombe (strain 972 / ATCC 24843) OX=284812 GN=gus1 PE=1 SV=1, Probable glutamate--tRNA ligase, cytoplasmic OS=Schizosaccharomyces pombe (strain 972 / ATCC 24843) OX=284812 GN=gus1 PE=1 SV=1, Probable glutamate--tRNA ligase, cytoplasmic OS=Schizosaccharomyces pombe (strain 972 / ATCC 24843) OX=284812 GN=gus1 PE=1 SV=1, Probable glutamate--tRNA ligase, cytoplasmic OS=Schizosaccharomyces pombe (strain 972 / ATCC 24843) OX=284812 GN=gus1 PE=1 SV=1, Probable glutamate--tRNA ligase, cytoplasmic OS=Schizosaccharomyces pombe (strain 972 / ATCC 24843) OX=284812 GN=gus1 PE=1 SV=1, Probable glutamate--tRNA ligase, cytoplasmic OS=Schizosaccharomyces pombe (strain 972 / ATCC 24843) OX=284812 GN=gus1 PE=1 SV=1, Probable glutamate--tRNA ligase, cytoplasmic OS=Schizosaccharomyces pombe (strain 972 / ATCC 24843) OX=284812 GN=gus1 PE=1 SV=1, Probable glutamate--tRNA ligase, cytoplasmic OS=Schizosaccharomyces pombe (strain 972 / ATCC 24843) OX=284812 GN=gus1 PE=1 SV=1, Probable glutamate--tRNA ligase, cytoplasmic OS=Schizosaccharomyces pombe (strain 972 / ATCC 24843) OX=284812 GN=gus1 PE=1 SV=1, Probable glutamate--tRNA ligase, cytoplasmic OS=Schizosaccharomyces pombe (strain 972 / ATCC 24843) OX=284812 GN=gus1 PE=1 SV=1, Probable glutamate--tRNA ligase, cytoplasmic OS=Schizosaccharomyces pombe (strain 972 / ATCC 24843) OX=284812 GN=gus1 PE=1 SV=1, Probable glutamate--tRNA ligase, cytoplasmic OS=Schizosaccharomyces pombe (strain 972 / ATCC 24843) OX=284812 GN=gus1 PE=1 SV=1, Probable glutamate--tRNA ligase, cytoplasmic OS=Schizosaccharomyces pombe (strain 972 / ATCC 24843) OX=284812 GN=gus1 PE=1 SV=1, Probable glutamate--tRNA ligase, cytoplasmic OS=Schizosaccharomyces pombe (strain 972 / ATCC 24843) OX=284812 GN=gus1 PE=1 SV=1, Probable glutamate--tRNA ligase, cytoplasmic OS=Schizosaccharomyces pombe (strain 972 / ATCC 24843) OX=284812 GN=gus1 PE=1 SV=1, Probable glutamate--tRNA ligase, cytoplasmic OS=Schizosaccharomyces pombe (strain 972 / ATCC 24843) OX=284812 GN=gus1 PE=1 SV=1, Probable glutamate--tRNA ligase, cytoplasmic OS=Schizosaccharomyces pombe (strain 972 / ATCC 24843) OX=284812 GN=gus1 PE=1 SV=1, Probable glutamate--tRNA ligase, cytoplasmic OS=Schizosaccharomyces pombe (strain 972 / ATCC 24843) OX=284812 GN=gus1 PE=1 SV=1, Probable glutamate--tRNA ligase, cytoplasmic OS=Schizosaccharomyces pombe (strain 972 / ATCC 24843) OX=284812 GN=gus1 PE=1 SV=1, Probable glutamate--tRNA ligase, cytoplasmic OS=Schizosaccharomyces pombe (strain 972 / ATCC 24843) OX=284812 GN=gus1 PE=1 SV=1, Probable glutamate--tRNA ligase, cytoplasmic OS=Schizosaccharomyces pombe (strain 972 / ATCC 24843) OX=284812 GN=gus1 PE=1 SV=1, Probable glutamate--tRNA ligase, cytoplasmic OS=Schizosaccharomyces pombe (strain 972 / ATCC 24843) OX=284812 GN=gus1 PE=1 SV=1, Probable glutamate--tRNA ligase, cytoplasmic OS=Schizosaccharomyces pombe (strain 972 / ATCC 24843) OX=284812 GN=gus1 PE=1 SV=1, Probable glutamate--tRNA ligase, cytoplasmic OS=Schizosaccharomyces pombe (strain 972 / ATCC 24843) OX=284812 GN=gus1 PE=1 SV=1, Probable glutamate--tRNA ligase, cytoplasmic OS=Schizosaccharomyces pombe (strain 972 / ATCC 24843) OX=284812 GN=gus1 PE=1 SV=1, Probable glutamate--tRNA ligase, cytoplasmic OS=Schizosaccharomyces pombe (strain 972 / ATCC 24843) OX=284812 GN=gus1 PE=1 SV=1, Probable glutamate--tRNA ligase, cytoplasmic OS=Schizosaccharomyces pombe (strain 972 / ATCC 24843) OX=284812 GN=gus1 PE=1 SV=1	0.733333	0.615385	10	0.933333	0.615385	1.91949	-0.368926
P87142		Heat shock protein 70 homolog C57A7.12 OS=Schizosaccharomyces pombe (strain 972 / ATCC 24843) OX=284812 GN=SPAC57A7.12 PE=1 SV=3, Heat shock protein 70 homolog C57A7.12 OS=Schizosaccharomyces pombe (strain 972 / ATCC 24843) OX=284812 GN=SPAC57A7.12 PE=1 SV=3, Heat shock protein 70 homolog C57A7.12 OS=Schizosaccharomyces pombe (strain 972 / ATCC 24843) OX=284812 GN=SPAC57A7.12 PE=1 SV=3, Heat shock protein 70 homolog C57A7.12 OS=Schizosaccharomyces pombe (strain 972 / ATCC 24843) OX=284812 GN=SPAC57A7.12 PE=1 SV=3, Heat shock protein 70 homolog C57A7.12 OS=Schizosaccharomyces pombe (strain 972 / ATCC 24843) OX=284812 GN=SPAC57A7.12 PE=1 SV=3, Heat shock protein 70 homolog C57A7.12 OS=Schizosaccharomyces pombe (strain 972 / ATCC 24843) OX=284812 GN=SPAC57A7.12 PE=1 SV=3, Heat shock protein 70 homolog C57A7.12 OS=Schizosaccharomyces pombe (strain 972 / ATCC 24843) OX=284812 GN=SPAC57A7.12 PE=1 SV=3, Heat shock protein 70 homolog C57A7.12 OS=Schizosaccharomyces pombe (strain 972 / ATCC 24843) OX=284812 GN=SPAC57A7.12 PE=1 SV=3, Heat shock protein 70 homolog C57A7.12 OS=Schizosaccharomyces pombe (strain 972 / ATCC 24843) OX=284812 GN=SPAC57A7.12 PE=1 SV=3, Heat shock protein 70 homolog C57A7.12 OS=Schizosaccharomyces pombe (strain 972 / ATCC 24843) OX=284812 GN=SPAC57A7.12 PE=1 SV=3, Heat shock protein 70 homolog C57A7.12 OS=Schizosaccharomyces pombe (strain 972 / ATCC 24843) OX=284812 GN=SPAC57A7.12 PE=1 SV=3, Heat shock protein 70 homolog C57A7.12 OS=Schizosaccharomyces pombe (strain 972 / ATCC 24843) OX=284812 GN=SPAC57A7.12 PE=1 SV=3, Heat shock protein 70 homolog C57A7.12 OS=Schizosaccharomyces pombe (strain 972 / ATCC 24843) OX=284812 GN=SPAC57A7.12 PE=1 SV=3, Heat shock protein 70 homolog C57A7.12 OS=Schizosaccharomyces pombe (strain 972 / ATCC 24843) OX=284812 GN=SPAC57A7.12 PE=1 SV=3, Heat shock protein 70 homolog C57A7.12 OS=Schizosaccharomyces pombe (strain 972 / ATCC 24843) OX=284812 GN=SPAC57A7.12 PE=1 SV=3, Heat shock protein 70 homolog C57A7.12 OS=Schizosaccharomyces pombe (strain 972 / ATCC 24843) OX=284812 GN=SPAC57A7.12 PE=1 SV=3, Heat shock protein 70 homolog C57A7.12 OS=Schizosaccharomyces pombe (strain 972 / ATCC 24843) OX=284812 GN=SPAC57A7.12 PE=1 SV=3, Heat shock protein 70 homolog C57A7.12 OS=Schizosaccharomyces pombe (strain 972 / ATCC 24843) OX=284812 GN=SPAC57A7.12 PE=1 SV=3, Heat shock protein 70 homolog C57A7.12 OS=Schizosaccharomyces pombe (strain 972 / ATCC 24843) OX=284812 GN=SPAC57A7.12 PE=1 SV=3, Heat shock protein 70 homolog C57A7.12 OS=Schizosaccharomyces pombe (strain 972 / ATCC 24843) OX=284812 GN=SPAC57A7.12 PE=1 SV=3, Heat shock protein 70 homolog C57A7.12 OS=Schizosaccharomyces pombe (strain 972 / ATCC 24843) OX=284812 GN=SPAC57A7.12 PE=1 SV=3, Heat shock protein 70 homolog C57A7.12 OS=Schizosaccharomyces pombe (strain 972 / ATCC 24843) OX=284812 GN=SPAC57A7.12 PE=1 SV=3, Heat shock protein 70 homolog C57A7.12 OS=Schizosaccharomyces pombe (strain 972 / ATCC 24843) OX=284812 GN=SPAC57A7.12 PE=1 SV=3, Heat shock protein 70 homolog C57A7.12 OS=Schizosaccharomyces pombe (strain 972 / ATCC 24843) OX=284812 GN=SPAC57A7.12 PE=1 SV=3, Heat shock protein 70 homolog C57A7.12 OS=Schizosaccharomyces pombe (strain 972 / ATCC 24843) OX=284812 GN=SPAC57A7.12 PE=1 SV=3, Heat shock protein 70 homolog C57A7.12 OS=Schizosaccharomyces pombe (strain 972 / ATCC 24843) OX=284812 GN=SPAC57A7.12 PE=1 SV=3, Heat shock protein 70 homolog C57A7.12 OS=Schizosaccharomyces pombe (strain 972 / ATCC 24843) OX=284812 GN=SPAC57A7.12 PE=1 SV=3, Heat shock protein 70 homolog C57A7.12 OS=Schizosaccharomyces pombe (strain 972 / ATCC 24843) OX=284812 GN=SPAC57A7.12 PE=1 SV=3, Heat shock protein 70 homolog C57A7.12 OS=Schizosaccharomyces pombe (strain 972 / ATCC 24843) OX=284812 GN=SPAC57A7.12 PE=1 SV=3	1.36364	0.5	21	0.818182	0.722222	2.93002	-0.376691
O60179	utp10	U3 small nucleolar RNA-associated protein 10 OS=Schizosaccharomyces pombe (strain 972 / ATCC 24843) OX=284812 GN=utp10 PE=3 SV=1, U3 small nucleolar RNA-associated protein 10 OS=Schizosaccharomyces pombe (strain 972 / ATCC 24843) OX=284812 GN=utp10 PE=3 SV=1, U3 small nucleolar RNA-associated protein 10 OS=Schizosaccharomyces pombe (strain 972 / ATCC 24843) OX=284812 GN=utp10 PE=3 SV=1, U3 small nucleolar RNA-associated protein 10 OS=Schizosaccharomyces pombe (strain 972 / ATCC 24843) OX=284812 GN=utp10 PE=3 SV=1, U3 small nucleolar RNA-associated protein 10 OS=Schizosaccharomyces pombe (strain 972 / ATCC 24843) OX=284812 GN=utp10 PE=3 SV=1, U3 small nucleolar RNA-associated protein 10 OS=Schizosaccharomyces pombe (strain 972 / ATCC 24843) OX=284812 GN=utp10 PE=3 SV=1, U3 small nucleolar RNA-associated protein 10 OS=Schizosaccharomyces pombe (strain 972 / ATCC 24843) OX=284812 GN=utp10 PE=3 SV=1, U3 small nucleolar RNA-associated protein 10 OS=Schizosaccharomyces pombe (strain 972 / ATCC 24843) OX=284812 GN=utp10 PE=3 SV=1, U3 small nucleolar RNA-associated protein 10 OS=Schizosaccharomyces pombe (strain 972 / ATCC 24843) OX=284812 GN=utp10 PE=3 SV=1, U3 small nucleolar RNA-associated protein 10 OS=Schizosaccharomyces pombe (strain 972 / ATCC 24843) OX=284812 GN=utp10 PE=3 SV=1, U3 small nucleolar RNA-associated protein 10 OS=Schizosaccharomyces pombe (strain 972 / ATCC 24843) OX=284812 GN=utp10 PE=3 SV=1, U3 small nucleolar RNA-associated protein 10 OS=Schizosaccharomyces pombe (strain 972 / ATCC 24843) OX=284812 GN=utp10 PE=3 SV=1, U3 small nucleolar RNA-associated protein 10 OS=Schizosaccharomyces pombe (strain 972 / ATCC 24843) OX=284812 GN=utp10 PE=3 SV=1, U3 small nucleolar RNA-associated protein 10 OS=Schizosaccharomyces pombe (strain 972 / ATCC 24843) OX=284812 GN=utp10 PE=3 SV=1, U3 small nucleolar RNA-associated protein 10 OS=Schizosaccharomyces pombe (strain 972 / ATCC 24843) OX=284812 GN=utp10 PE=3 SV=1, U3 small nucleolar RNA-associated protein 10 OS=Schizosaccharomyces pombe (strain 972 / ATCC 24843) OX=284812 GN=utp10 PE=3 SV=1, U3 small nucleolar RNA-associated protein 10 OS=Schizosaccharomyces pombe (strain 972 / ATCC 24843) OX=284812 GN=utp10 PE=3 SV=1, U3 small nucleolar RNA-associated protein 10 OS=Schizosaccharomyces pombe (strain 972 / ATCC 24843) OX=284812 GN=utp10 PE=3 SV=1, U3 small nucleolar RNA-associated protein 10 OS=Schizosaccharomyces pombe (strain 972 / ATCC 24843) OX=284812 GN=utp10 PE=3 SV=1, U3 small nucleolar RNA-associated protein 10 OS=Schizosaccharomyces pombe (strain 972 / ATCC 24843) OX=284812 GN=utp10 PE=3 SV=1, U3 small nucleolar RNA-associated protein 10 OS=Schizosaccharomyces pombe (strain 972 / ATCC 24843) OX=284812 GN=utp10 PE=3 SV=1, U3 small nucleolar RNA-associated protein 10 OS=Schizosaccharomyces pombe (strain 972 / ATCC 24843) OX=284812 GN=utp10 PE=3 SV=1, U3 small nucleolar RNA-associated protein 10 OS=Schizosaccharomyces pombe (strain 972 / ATCC 24843) OX=284812 GN=utp10 PE=3 SV=1, U3 small nucleolar RNA-associated protein 10 OS=Schizosaccharomyces pombe (strain 972 / ATCC 24843) OX=284812 GN=utp10 PE=3 SV=1, U3 small nucleolar RNA-associated protein 10 OS=Schizosaccharomyces pombe (strain 972 / ATCC 24843) OX=284812 GN=utp10 PE=3 SV=1, U3 small nucleolar RNA-associated protein 10 OS=Schizosaccharomyces pombe (strain 972 / ATCC 24843) OX=284812 GN=utp10 PE=3 SV=1, U3 small nucleolar RNA-associated protein 10 OS=Schizosaccharomyces pombe (strain 972 / ATCC 24843) OX=284812 GN=utp10 PE=3 SV=1, U3 small nucleolar RNA-associated protein 10 OS=Schizosaccharomyces pombe (strain 972 / ATCC 24843) OX=284812 GN=utp10 PE=3 SV=1, U3 small nucleolar RNA-associated protein 10 OS=Schizosaccharomyces pombe (strain 972 / ATCC 24843) OX=284812 GN=utp10 PE=3 SV=1, U3 small nucleolar RNA-associated protein 10 OS=Schizosaccharomyces pombe (strain 972 / ATCC 24843) OX=284812 GN=utp10 PE=3 SV=1	0.875	0.357143	9	1.25	0.285714	1.77007	-0.38109
O74417		Uncharacterized protein C14G10.04 OS=Schizosaccharomyces pombe (strain 972 / ATCC 24843) OX=284812 GN=SPCC14G10.04 PE=1 SV=1, Uncharacterized protein C14G10.04 OS=Schizosaccharomyces pombe (strain 972 / ATCC 24843) OX=284812 GN=SPCC14G10.04 PE=1 SV=1, Uncharacterized protein C14G10.04 OS=Schizosaccharomyces pombe (strain 972 / ATCC 24843) OX=284812 GN=SPCC14G10.04 PE=1 SV=1, Uncharacterized protein C14G10.04 OS=Schizosaccharomyces pombe (strain 972 / ATCC 24843) OX=284812 GN=SPCC14G10.04 PE=1 SV=1, Uncharacterized protein C14G10.04 OS=Schizosaccharomyces pombe (strain 972 / ATCC 24843) OX=284812 GN=SPCC14G10.04 PE=1 SV=1, Uncharacterized protein C14G10.04 OS=Schizosaccharomyces pombe (strain 972 / ATCC 24843) OX=284812 GN=SPCC14G10.04 PE=1 SV=1, Uncharacterized protein C14G10.04 OS=Schizosaccharomyces pombe (strain 972 / ATCC 24843) OX=284812 GN=SPCC14G10.04 PE=1 SV=1, Uncharacterized protein C14G10.04 OS=Schizosaccharomyces pombe (strain 972 / ATCC 24843) OX=284812 GN=SPCC14G10.04 PE=1 SV=1, Uncharacterized protein C14G10.04 OS=Schizosaccharomyces pombe (strain 972 / ATCC 24843) OX=284812 GN=SPCC14G10.04 PE=1 SV=1, Uncharacterized protein C14G10.04 OS=Schizosaccharomyces pombe (strain 972 / ATCC 24843) OX=284812 GN=SPCC14G10.04 PE=1 SV=1, Uncharacterized protein C14G10.04 OS=Schizosaccharomyces pombe (strain 972 / ATCC 24843) OX=284812 GN=SPCC14G10.04 PE=1 SV=1, Uncharacterized protein C14G10.04 OS=Schizosaccharomyces pombe (strain 972 / ATCC 24843) OX=284812 GN=SPCC14G10.04 PE=1 SV=1, Uncharacterized protein C14G10.04 OS=Schizosaccharomyces pombe (strain 972 / ATCC 24843) OX=284812 GN=SPCC14G10.04 PE=1 SV=1, Uncharacterized protein C14G10.04 OS=Schizosaccharomyces pombe (strain 972 / ATCC 24843) OX=284812 GN=SPCC14G10.04 PE=1 SV=1, Uncharacterized protein C14G10.04 OS=Schizosaccharomyces pombe (strain 972 / ATCC 24843) OX=284812 GN=SPCC14G10.04 PE=1 SV=1, Uncharacterized protein C14G10.04 OS=Schizosaccharomyces pombe (strain 972 / ATCC 24843) OX=284812 GN=SPCC14G10.04 PE=1 SV=1, Uncharacterized protein C14G10.04 OS=Schizosaccharomyces pombe (strain 972 / ATCC 24843) OX=284812 GN=SPCC14G10.04 PE=1 SV=1, Uncharacterized protein C14G10.04 OS=Schizosaccharomyces pombe (strain 972 / ATCC 24843) OX=284812 GN=SPCC14G10.04 PE=1 SV=1, Uncharacterized protein C14G10.04 OS=Schizosaccharomyces pombe (strain 972 / ATCC 24843) OX=284812 GN=SPCC14G10.04 PE=1 SV=1, Uncharacterized protein C14G10.04 OS=Schizosaccharomyces pombe (strain 972 / ATCC 24843) OX=284812 GN=SPCC14G10.04 PE=1 SV=1, Uncharacterized protein C14G10.04 OS=Schizosaccharomyces pombe (strain 972 / ATCC 24843) OX=284812 GN=SPCC14G10.04 PE=1 SV=1, Uncharacterized protein C14G10.04 OS=Schizosaccharomyces pombe (strain 972 / ATCC 24843) OX=284812 GN=SPCC14G10.04 PE=1 SV=1, Uncharacterized protein C14G10.04 OS=Schizosaccharomyces pombe (strain 972 / ATCC 24843) OX=284812 GN=SPCC14G10.04 PE=1 SV=1	0.5	1	16	0.5	1	2.54432	-0.415037
P87058	sla1	La protein homolog OS=Schizosaccharomyces pombe (strain 972 / ATCC 24843) OX=284812 GN=sla1 PE=1 SV=1, La protein homolog OS=Schizosaccharomyces pombe (strain 972 / ATCC 24843) OX=284812 GN=sla1 PE=1 SV=1, La protein homolog OS=Schizosaccharomyces pombe (strain 972 / ATCC 24843) OX=284812 GN=sla1 PE=1 SV=1, La protein homolog OS=Schizosaccharomyces pombe (strain 972 / ATCC 24843) OX=284812 GN=sla1 PE=1 SV=1, La protein homolog OS=Schizosaccharomyces pombe (strain 972 / ATCC 24843) OX=284812 GN=sla1 PE=1 SV=1, La protein homolog OS=Schizosaccharomyces pombe (strain 972 / ATCC 24843) OX=284812 GN=sla1 PE=1 SV=1, La protein homolog OS=Schizosaccharomyces pombe (strain 972 / ATCC 24843) OX=284812 GN=sla1 PE=1 SV=1, La protein homolog OS=Schizosaccharomyces pombe (strain 972 / ATCC 24843) OX=284812 GN=sla1 PE=1 SV=1, La protein homolog OS=Schizosaccharomyces pombe (strain 972 / ATCC 24843) OX=284812 GN=sla1 PE=1 SV=1, La protein homolog OS=Schizosaccharomyces pombe (strain 972 / ATCC 24843) OX=284812 GN=sla1 PE=1 SV=1, La protein homolog OS=Schizosaccharomyces pombe (strain 972 / ATCC 24843) OX=284812 GN=sla1 PE=1 SV=1, La protein homolog OS=Schizosaccharomyces pombe (strain 972 / ATCC 24843) OX=284812 GN=sla1 PE=1 SV=1, La protein homolog OS=Schizosaccharomyces pombe (strain 972 / ATCC 24843) OX=284812 GN=sla1 PE=1 SV=1, La protein homolog OS=Schizosaccharomyces pombe (strain 972 / ATCC 24843) OX=284812 GN=sla1 PE=1 SV=1, La protein homolog OS=Schizosaccharomyces pombe (strain 972 / ATCC 24843) OX=284812 GN=sla1 PE=1 SV=1, La protein homolog OS=Schizosaccharomyces pombe (strain 972 / ATCC 24843) OX=284812 GN=sla1 PE=1 SV=1, La protein homolog OS=Schizosaccharomyces pombe (strain 972 / ATCC 24843) OX=284812 GN=sla1 PE=1 SV=1, La protein homolog OS=Schizosaccharomyces pombe (strain 972 / ATCC 24843) OX=284812 GN=sla1 PE=1 SV=1, La protein homolog OS=Schizosaccharomyces pombe (strain 972 / ATCC 24843) OX=284812 GN=sla1 PE=1 SV=1, La protein homolog OS=Schizosaccharomyces pombe (strain 972 / ATCC 24843) OX=284812 GN=sla1 PE=1 SV=1, La protein homolog OS=Schizosaccharomyces pombe (strain 972 / ATCC 24843) OX=284812 GN=sla1 PE=1 SV=1, La protein homolog OS=Schizosaccharomyces pombe (strain 972 / ATCC 24843) OX=284812 GN=sla1 PE=1 SV=1, La protein homolog OS=Schizosaccharomyces pombe (strain 972 / ATCC 24843) OX=284812 GN=sla1 PE=1 SV=1, La protein homolog OS=Schizosaccharomyces pombe (strain 972 / ATCC 24843) OX=284812 GN=sla1 PE=1 SV=1, La protein homolog OS=Schizosaccharomyces pombe (strain 972 / ATCC 24843) OX=284812 GN=sla1 PE=1 SV=1, La protein homolog OS=Schizosaccharomyces pombe (strain 972 / ATCC 24843) OX=284812 GN=sla1 PE=1 SV=1, La protein homolog OS=Schizosaccharomyces pombe (strain 972 / ATCC 24843) OX=284812 GN=sla1 PE=1 SV=1	0.5	1	9	0.5	1	1.80735	-0.415037
Q09867	efg1	rRNA-processing protein efg1 OS=Schizosaccharomyces pombe (strain 972 / ATCC 24843) OX=284812 GN=efg1 PE=3 SV=2, rRNA-processing protein efg1 OS=Schizosaccharomyces pombe (strain 972 / ATCC 24843) OX=284812 GN=efg1 PE=3 SV=2, rRNA-processing protein efg1 OS=Schizosaccharomyces pombe (strain 972 / ATCC 24843) OX=284812 GN=efg1 PE=3 SV=2, rRNA-processing protein efg1 OS=Schizosaccharomyces pombe (strain 972 / ATCC 24843) OX=284812 GN=efg1 PE=3 SV=2, rRNA-processing protein efg1 OS=Schizosaccharomyces pombe (strain 972 / ATCC 24843) OX=284812 GN=efg1 PE=3 SV=2, rRNA-processing protein efg1 OS=Schizosaccharomyces pombe (strain 972 / ATCC 24843) OX=284812 GN=efg1 PE=3 SV=2, rRNA-processing protein efg1 OS=Schizosaccharomyces pombe (strain 972 / ATCC 24843) OX=284812 GN=efg1 PE=3 SV=2, rRNA-processing protein efg1 OS=Schizosaccharomyces pombe (strain 972 / ATCC 24843) OX=284812 GN=efg1 PE=3 SV=2, rRNA-processing protein efg1 OS=Schizosaccharomyces pombe (strain 972 / ATCC 24843) OX=284812 GN=efg1 PE=3 SV=2, rRNA-processing protein efg1 OS=Schizosaccharomyces pombe (strain 972 / ATCC 24843) OX=284812 GN=efg1 PE=3 SV=2, rRNA-processing protein efg1 OS=Schizosaccharomyces pombe (strain 972 / ATCC 24843) OX=284812 GN=efg1 PE=3 SV=2, rRNA-processing protein efg1 OS=Schizosaccharomyces pombe (strain 972 / ATCC 24843) OX=284812 GN=efg1 PE=3 SV=2, rRNA-processing protein efg1 OS=Schizosaccharomyces pombe (strain 972 / ATCC 24843) OX=284812 GN=efg1 PE=3 SV=2, rRNA-processing protein efg1 OS=Schizosaccharomyces pombe (strain 972 / ATCC 24843) OX=284812 GN=efg1 PE=3 SV=2, rRNA-processing protein efg1 OS=Schizosaccharomyces pombe (strain 972 / ATCC 24843) OX=284812 GN=efg1 PE=3 SV=2, rRNA-processing protein efg1 OS=Schizosaccharomyces pombe (strain 972 / ATCC 24843) OX=284812 GN=efg1 PE=3 SV=2, rRNA-processing protein efg1 OS=Schizosaccharomyces pombe (strain 972 / ATCC 24843) OX=284812 GN=efg1 PE=3 SV=2, rRNA-processing protein efg1 OS=Schizosaccharomyces pombe (strain 972 / ATCC 24843) OX=284812 GN=efg1 PE=3 SV=2	0.5	1	6.25	0.5	1	1.36923	-0.415037
Q10475	tif471	Eukaryotic translation initiation factor 4 gamma OS=Schizosaccharomyces pombe (strain 972 / ATCC 24843) OX=284812 GN=tif471 PE=1 SV=1, Eukaryotic translation initiation factor 4 gamma OS=Schizosaccharomyces pombe (strain 972 / ATCC 24843) OX=284812 GN=tif471 PE=1 SV=1, Eukaryotic translation initiation factor 4 gamma OS=Schizosaccharomyces pombe (strain 972 / ATCC 24843) OX=284812 GN=tif471 PE=1 SV=1, Eukaryotic translation initiation factor 4 gamma OS=Schizosaccharomyces pombe (strain 972 / ATCC 24843) OX=284812 GN=tif471 PE=1 SV=1, Eukaryotic translation initiation factor 4 gamma OS=Schizosaccharomyces pombe (strain 972 / ATCC 24843) OX=284812 GN=tif471 PE=1 SV=1, Eukaryotic translation initiation factor 4 gamma OS=Schizosaccharomyces pombe (strain 972 / ATCC 24843) OX=284812 GN=tif471 PE=1 SV=1, Eukaryotic translation initiation factor 4 gamma OS=Schizosaccharomyces pombe (strain 972 / ATCC 24843) OX=284812 GN=tif471 PE=1 SV=1, Eukaryotic translation initiation factor 4 gamma OS=Schizosaccharomyces pombe (strain 972 / ATCC 24843) OX=284812 GN=tif471 PE=1 SV=1, Eukaryotic translation initiation factor 4 gamma OS=Schizosaccharomyces pombe (strain 972 / ATCC 24843) OX=284812 GN=tif471 PE=1 SV=1, Eukaryotic translation initiation factor 4 gamma OS=Schizosaccharomyces pombe (strain 972 / ATCC 24843) OX=284812 GN=tif471 PE=1 SV=1, Eukaryotic translation initiation factor 4 gamma OS=Schizosaccharomyces pombe (strain 972 / ATCC 24843) OX=284812 GN=tif471 PE=1 SV=1, Eukaryotic translation initiation factor 4 gamma OS=Schizosaccharomyces pombe (strain 972 / ATCC 24843) OX=284812 GN=tif471 PE=1 SV=1, Eukaryotic translation initiation factor 4 gamma OS=Schizosaccharomyces pombe (strain 972 / ATCC 24843) OX=284812 GN=tif471 PE=1 SV=1, Eukaryotic translation initiation factor 4 gamma OS=Schizosaccharomyces pombe (strain 972 / ATCC 24843) OX=284812 GN=tif471 PE=1 SV=1, Eukaryotic translation initiation factor 4 gamma OS=Schizosaccharomyces pombe (strain 972 / ATCC 24843) OX=284812 GN=tif471 PE=1 SV=1, Eukaryotic translation initiation factor 4 gamma OS=Schizosaccharomyces pombe (strain 972 / ATCC 24843) OX=284812 GN=tif471 PE=1 SV=1, Eukaryotic translation initiation factor 4 gamma OS=Schizosaccharomyces pombe (strain 972 / ATCC 24843) OX=284812 GN=tif471 PE=1 SV=1, Eukaryotic translation initiation factor 4 gamma OS=Schizosaccharomyces pombe (strain 972 / ATCC 24843) OX=284812 GN=tif471 PE=1 SV=1, Eukaryotic translation initiation factor 4 gamma OS=Schizosaccharomyces pombe (strain 972 / ATCC 24843) OX=284812 GN=tif471 PE=1 SV=1, Eukaryotic translation initiation factor 4 gamma OS=Schizosaccharomyces pombe (strain 972 / ATCC 24843) OX=284812 GN=tif471 PE=1 SV=1, Eukaryotic translation initiation factor 4 gamma OS=Schizosaccharomyces pombe (strain 972 / ATCC 24843) OX=284812 GN=tif471 PE=1 SV=1, Eukaryotic translation initiation factor 4 gamma OS=Schizosaccharomyces pombe (strain 972 / ATCC 24843) OX=284812 GN=tif471 PE=1 SV=1, Eukaryotic translation initiation factor 4 gamma OS=Schizosaccharomyces pombe (strain 972 / ATCC 24843) OX=284812 GN=tif471 PE=1 SV=1, Eukaryotic translation initiation factor 4 gamma OS=Schizosaccharomyces pombe (strain 972 / ATCC 24843) OX=284812 GN=tif471 PE=1 SV=1, Eukaryotic translation initiation factor 4 gamma OS=Schizosaccharomyces pombe (strain 972 / ATCC 24843) OX=284812 GN=tif471 PE=1 SV=1, Eukaryotic translation initiation factor 4 gamma OS=Schizosaccharomyces pombe (strain 972 / ATCC 24843) OX=284812 GN=tif471 PE=1 SV=1, Eukaryotic translation initiation factor 4 gamma OS=Schizosaccharomyces pombe (strain 972 / ATCC 24843) OX=284812 GN=tif471 PE=1 SV=1, Eukaryotic translation initiation factor 4 gamma OS=Schizosaccharomyces pombe (strain 972 / ATCC 24843) OX=284812 GN=tif471 PE=1 SV=1, Eukaryotic translation initiation factor 4 gamma OS=Schizosaccharomyces pombe (strain 972 / ATCC 24843) OX=284812 GN=tif471 PE=1 SV=1, Eukaryotic translation initiation factor 4 gamma OS=Schizosaccharomyces pombe (strain 972 / ATCC 24843) OX=284812 GN=tif471 PE=1 SV=1	0.95	0.45	9.57143	0.75	0.7	1.87072	-0.463947
O94692	rvb2	RuvB-like helicase 2 OS=Schizosaccharomyces pombe (strain 972 / ATCC 24843) OX=284812 GN=rvb2 PE=1 SV=1, RuvB-like helicase 2 OS=Schizosaccharomyces pombe (strain 972 / ATCC 24843) OX=284812 GN=rvb2 PE=1 SV=1, RuvB-like helicase 2 OS=Schizosaccharomyces pombe (strain 972 / ATCC 24843) OX=284812 GN=rvb2 PE=1 SV=1, RuvB-like helicase 2 OS=Schizosaccharomyces pombe (strain 972 / ATCC 24843) OX=284812 GN=rvb2 PE=1 SV=1, RuvB-like helicase 2 OS=Schizosaccharomyces pombe (strain 972 / ATCC 24843) OX=284812 GN=rvb2 PE=1 SV=1, RuvB-like helicase 2 OS=Schizosaccharomyces pombe (strain 972 / ATCC 24843) OX=284812 GN=rvb2 PE=1 SV=1, RuvB-like helicase 2 OS=Schizosaccharomyces pombe (strain 972 / ATCC 24843) OX=284812 GN=rvb2 PE=1 SV=1, RuvB-like helicase 2 OS=Schizosaccharomyces pombe (strain 972 / ATCC 24843) OX=284812 GN=rvb2 PE=1 SV=1, RuvB-like helicase 2 OS=Schizosaccharomyces pombe (strain 972 / ATCC 24843) OX=284812 GN=rvb2 PE=1 SV=1, RuvB-like helicase 2 OS=Schizosaccharomyces pombe (strain 972 / ATCC 24843) OX=284812 GN=rvb2 PE=1 SV=1, RuvB-like helicase 2 OS=Schizosaccharomyces pombe (strain 972 / ATCC 24843) OX=284812 GN=rvb2 PE=1 SV=1, RuvB-like helicase 2 OS=Schizosaccharomyces pombe (strain 972 / ATCC 24843) OX=284812 GN=rvb2 PE=1 SV=1, RuvB-like helicase 2 OS=Schizosaccharomyces pombe (strain 972 / ATCC 24843) OX=284812 GN=rvb2 PE=1 SV=1, RuvB-like helicase 2 OS=Schizosaccharomyces pombe (strain 972 / ATCC 24843) OX=284812 GN=rvb2 PE=1 SV=1, RuvB-like helicase 2 OS=Schizosaccharomyces pombe (strain 972 / ATCC 24843) OX=284812 GN=rvb2 PE=1 SV=1, RuvB-like helicase 2 OS=Schizosaccharomyces pombe (strain 972 / ATCC 24843) OX=284812 GN=rvb2 PE=1 SV=1, RuvB-like helicase 2 OS=Schizosaccharomyces pombe (strain 972 / ATCC 24843) OX=284812 GN=rvb2 PE=1 SV=1, RuvB-like helicase 2 OS=Schizosaccharomyces pombe (strain 972 / ATCC 24843) OX=284812 GN=rvb2 PE=1 SV=1, RuvB-like helicase 2 OS=Schizosaccharomyces pombe (strain 972 / ATCC 24843) OX=284812 GN=rvb2 PE=1 SV=1, RuvB-like helicase 2 OS=Schizosaccharomyces pombe (strain 972 / ATCC 24843) OX=284812 GN=rvb2 PE=1 SV=1, RuvB-like helicase 2 OS=Schizosaccharomyces pombe (strain 972 / ATCC 24843) OX=284812 GN=rvb2 PE=1 SV=1, RuvB-like helicase 2 OS=Schizosaccharomyces pombe (strain 972 / ATCC 24843) OX=284812 GN=rvb2 PE=1 SV=1, RuvB-like helicase 2 OS=Schizosaccharomyces pombe (strain 972 / ATCC 24843) OX=284812 GN=rvb2 PE=1 SV=1, RuvB-like helicase 2 OS=Schizosaccharomyces pombe (strain 972 / ATCC 24843) OX=284812 GN=rvb2 PE=1 SV=1, RuvB-like helicase 2 OS=Schizosaccharomyces pombe (strain 972 / ATCC 24843) OX=284812 GN=rvb2 PE=1 SV=1, RuvB-like helicase 2 OS=Schizosaccharomyces pombe (strain 972 / ATCC 24843) OX=284812 GN=rvb2 PE=1 SV=1, RuvB-like helicase 2 OS=Schizosaccharomyces pombe (strain 972 / ATCC 24843) OX=284812 GN=rvb2 PE=1 SV=1, RuvB-like helicase 2 OS=Schizosaccharomyces pombe (strain 972 / ATCC 24843) OX=284812 GN=rvb2 PE=1 SV=1, RuvB-like helicase 2 OS=Schizosaccharomyces pombe (strain 972 / ATCC 24843) OX=284812 GN=rvb2 PE=1 SV=1, RuvB-like helicase 2 OS=Schizosaccharomyces pombe (strain 972 / ATCC 24843) OX=284812 GN=rvb2 PE=1 SV=1	1.11864	0.44	2.875	1.01695	0.43	0.56353	-0.466986
P40372	rpl301	60S ribosomal protein L3-A OS=Schizosaccharomyces pombe (strain 972 / ATCC 24843) OX=284812 GN=rpl301 PE=1 SV=2, 60S ribosomal protein L3-A OS=Schizosaccharomyces pombe (strain 972 / ATCC 24843) OX=284812 GN=rpl301 PE=1 SV=2, 60S ribosomal protein L3-A OS=Schizosaccharomyces pombe (strain 972 / ATCC 24843) OX=284812 GN=rpl301 PE=1 SV=2, 60S ribosomal protein L3-A OS=Schizosaccharomyces pombe (strain 972 / ATCC 24843) OX=284812 GN=rpl301 PE=1 SV=2, 60S ribosomal protein L3-A OS=Schizosaccharomyces pombe (strain 972 / ATCC 24843) OX=284812 GN=rpl301 PE=1 SV=2, 60S ribosomal protein L3-A OS=Schizosaccharomyces pombe (strain 972 / ATCC 24843) OX=284812 GN=rpl301 PE=1 SV=2, 60S ribosomal protein L3-A OS=Schizosaccharomyces pombe (strain 972 / ATCC 24843) OX=284812 GN=rpl301 PE=1 SV=2, 60S ribosomal protein L3-A OS=Schizosaccharomyces pombe (strain 972 / ATCC 24843) OX=284812 GN=rpl301 PE=1 SV=2, 60S ribosomal protein L3-A OS=Schizosaccharomyces pombe (strain 972 / ATCC 24843) OX=284812 GN=rpl301 PE=1 SV=2, 60S ribosomal protein L3-A OS=Schizosaccharomyces pombe (strain 972 / ATCC 24843) OX=284812 GN=rpl301 PE=1 SV=2, 60S ribosomal protein L3-A OS=Schizosaccharomyces pombe (strain 972 / ATCC 24843) OX=284812 GN=rpl301 PE=1 SV=2, 60S ribosomal protein L3-A OS=Schizosaccharomyces pombe (strain 972 / ATCC 24843) OX=284812 GN=rpl301 PE=1 SV=2, 60S ribosomal protein L3-A OS=Schizosaccharomyces pombe (strain 972 / ATCC 24843) OX=284812 GN=rpl301 PE=1 SV=2, 60S ribosomal protein L3-A OS=Schizosaccharomyces pombe (strain 972 / ATCC 24843) OX=284812 GN=rpl301 PE=1 SV=2, 60S ribosomal protein L3-A OS=Schizosaccharomyces pombe (strain 972 / ATCC 24843) OX=284812 GN=rpl301 PE=1 SV=2, 60S ribosomal protein L3-A OS=Schizosaccharomyces pombe (strain 972 / ATCC 24843) OX=284812 GN=rpl301 PE=1 SV=2, 60S ribosomal protein L3-A OS=Schizosaccharomyces pombe (strain 972 / ATCC 24843) OX=284812 GN=rpl301 PE=1 SV=2, 60S ribosomal protein L3-A OS=Schizosaccharomyces pombe (strain 972 / ATCC 24843) OX=284812 GN=rpl301 PE=1 SV=2, 60S ribosomal protein L3-A OS=Schizosaccharomyces pombe (strain 972 / ATCC 24843) OX=284812 GN=rpl301 PE=1 SV=2, 60S ribosomal protein L3-A OS=Schizosaccharomyces pombe (strain 972 / ATCC 24843) OX=284812 GN=rpl301 PE=1 SV=2, 60S ribosomal protein L3-A OS=Schizosaccharomyces pombe (strain 972 / ATCC 24843) OX=284812 GN=rpl301 PE=1 SV=2	1.15385	1.30303	1	0.0153846	1.42424	0.204507	-0.474305
Q9USN3	utp13	Probable U3 small nucleolar RNA-associated protein 13 OS=Schizosaccharomyces pombe (strain 972 / ATCC 24843) OX=284812 GN=utp13 PE=3 SV=3, Probable U3 small nucleolar RNA-associated protein 13 OS=Schizosaccharomyces pombe (strain 972 / ATCC 24843) OX=284812 GN=utp13 PE=3 SV=3, Probable U3 small nucleolar RNA-associated protein 13 OS=Schizosaccharomyces pombe (strain 972 / ATCC 24843) OX=284812 GN=utp13 PE=3 SV=3, Probable U3 small nucleolar RNA-associated protein 13 OS=Schizosaccharomyces pombe (strain 972 / ATCC 24843) OX=284812 GN=utp13 PE=3 SV=3, Probable U3 small nucleolar RNA-associated protein 13 OS=Schizosaccharomyces pombe (strain 972 / ATCC 24843) OX=284812 GN=utp13 PE=3 SV=3, Probable U3 small nucleolar RNA-associated protein 13 OS=Schizosaccharomyces pombe (strain 972 / ATCC 24843) OX=284812 GN=utp13 PE=3 SV=3, Probable U3 small nucleolar RNA-associated protein 13 OS=Schizosaccharomyces pombe (strain 972 / ATCC 24843) OX=284812 GN=utp13 PE=3 SV=3, Probable U3 small nucleolar RNA-associated protein 13 OS=Schizosaccharomyces pombe (strain 972 / ATCC 24843) OX=284812 GN=utp13 PE=3 SV=3, Probable U3 small nucleolar RNA-associated protein 13 OS=Schizosaccharomyces pombe (strain 972 / ATCC 24843) OX=284812 GN=utp13 PE=3 SV=3, Probable U3 small nucleolar RNA-associated protein 13 OS=Schizosaccharomyces pombe (strain 972 / ATCC 24843) OX=284812 GN=utp13 PE=3 SV=3, Probable U3 small nucleolar RNA-associated protein 13 OS=Schizosaccharomyces pombe (strain 972 / ATCC 24843) OX=284812 GN=utp13 PE=3 SV=3, Probable U3 small nucleolar RNA-associated protein 13 OS=Schizosaccharomyces pombe (strain 972 / ATCC 24843) OX=284812 GN=utp13 PE=3 SV=3, Probable U3 small nucleolar RNA-associated protein 13 OS=Schizosaccharomyces pombe (strain 972 / ATCC 24843) OX=284812 GN=utp13 PE=3 SV=3, Probable U3 small nucleolar RNA-associated protein 13 OS=Schizosaccharomyces pombe (strain 972 / ATCC 24843) OX=284812 GN=utp13 PE=3 SV=3, Probable U3 small nucleolar RNA-associated protein 13 OS=Schizosaccharomyces pombe (strain 972 / ATCC 24843) OX=284812 GN=utp13 PE=3 SV=3, Probable U3 small nucleolar RNA-associated protein 13 OS=Schizosaccharomyces pombe (strain 972 / ATCC 24843) OX=284812 GN=utp13 PE=3 SV=3, Probable U3 small nucleolar RNA-associated protein 13 OS=Schizosaccharomyces pombe (strain 972 / ATCC 24843) OX=284812 GN=utp13 PE=3 SV=3, Probable U3 small nucleolar RNA-associated protein 13 OS=Schizosaccharomyces pombe (strain 972 / ATCC 24843) OX=284812 GN=utp13 PE=3 SV=3	1	0.571429	22	1	0.428571	2.974	-0.485427
O94476	tif6	Eukaryotic translation initiation factor 6 OS=Schizosaccharomyces pombe (strain 972 / ATCC 24843) OX=284812 GN=tif6 PE=3 SV=1, Eukaryotic translation initiation factor 6 OS=Schizosaccharomyces pombe (strain 972 / ATCC 24843) OX=284812 GN=tif6 PE=3 SV=1, Eukaryotic translation initiation factor 6 OS=Schizosaccharomyces pombe (strain 972 / ATCC 24843) OX=284812 GN=tif6 PE=3 SV=1, Eukaryotic translation initiation factor 6 OS=Schizosaccharomyces pombe (strain 972 / ATCC 24843) OX=284812 GN=tif6 PE=3 SV=1, Eukaryotic translation initiation factor 6 OS=Schizosaccharomyces pombe (strain 972 / ATCC 24843) OX=284812 GN=tif6 PE=3 SV=1, Eukaryotic translation initiation factor 6 OS=Schizosaccharomyces pombe (strain 972 / ATCC 24843) OX=284812 GN=tif6 PE=3 SV=1, Eukaryotic translation initiation factor 6 OS=Schizosaccharomyces pombe (strain 972 / ATCC 24843) OX=284812 GN=tif6 PE=3 SV=1, Eukaryotic translation initiation factor 6 OS=Schizosaccharomyces pombe (strain 972 / ATCC 24843) OX=284812 GN=tif6 PE=3 SV=1, Eukaryotic translation initiation factor 6 OS=Schizosaccharomyces pombe (strain 972 / ATCC 24843) OX=284812 GN=tif6 PE=3 SV=1, Eukaryotic translation initiation factor 6 OS=Schizosaccharomyces pombe (strain 972 / ATCC 24843) OX=284812 GN=tif6 PE=3 SV=1, Eukaryotic translation initiation factor 6 OS=Schizosaccharomyces pombe (strain 972 / ATCC 24843) OX=284812 GN=tif6 PE=3 SV=1, Eukaryotic translation initiation factor 6 OS=Schizosaccharomyces pombe (strain 972 / ATCC 24843) OX=284812 GN=tif6 PE=3 SV=1, Eukaryotic translation initiation factor 6 OS=Schizosaccharomyces pombe (strain 972 / ATCC 24843) OX=284812 GN=tif6 PE=3 SV=1, Eukaryotic translation initiation factor 6 OS=Schizosaccharomyces pombe (strain 972 / ATCC 24843) OX=284812 GN=tif6 PE=3 SV=1, Eukaryotic translation initiation factor 6 OS=Schizosaccharomyces pombe (strain 972 / ATCC 24843) OX=284812 GN=tif6 PE=3 SV=1, Eukaryotic translation initiation factor 6 OS=Schizosaccharomyces pombe (strain 972 / ATCC 24843) OX=284812 GN=tif6 PE=3 SV=1, Eukaryotic translation initiation factor 6 OS=Schizosaccharomyces pombe (strain 972 / ATCC 24843) OX=284812 GN=tif6 PE=3 SV=1, Eukaryotic translation initiation factor 6 OS=Schizosaccharomyces pombe (strain 972 / ATCC 24843) OX=284812 GN=tif6 PE=3 SV=1, Eukaryotic translation initiation factor 6 OS=Schizosaccharomyces pombe (strain 972 / ATCC 24843) OX=284812 GN=tif6 PE=3 SV=1, Eukaryotic translation initiation factor 6 OS=Schizosaccharomyces pombe (strain 972 / ATCC 24843) OX=284812 GN=tif6 PE=3 SV=1, Eukaryotic translation initiation factor 6 OS=Schizosaccharomyces pombe (strain 972 / ATCC 24843) OX=284812 GN=tif6 PE=3 SV=1, Eukaryotic translation initiation factor 6 OS=Schizosaccharomyces pombe (strain 972 / ATCC 24843) OX=284812 GN=tif6 PE=3 SV=1, Eukaryotic translation initiation factor 6 OS=Schizosaccharomyces pombe (strain 972 / ATCC 24843) OX=284812 GN=tif6 PE=3 SV=1, Eukaryotic translation initiation factor 6 OS=Schizosaccharomyces pombe (strain 972 / ATCC 24843) OX=284812 GN=tif6 PE=3 SV=1, Eukaryotic translation initiation factor 6 OS=Schizosaccharomyces pombe (strain 972 / ATCC 24843) OX=284812 GN=tif6 PE=3 SV=1, Eukaryotic translation initiation factor 6 OS=Schizosaccharomyces pombe (strain 972 / ATCC 24843) OX=284812 GN=tif6 PE=3 SV=1, Eukaryotic translation initiation factor 6 OS=Schizosaccharomyces pombe (strain 972 / ATCC 24843) OX=284812 GN=tif6 PE=3 SV=1, Eukaryotic translation initiation factor 6 OS=Schizosaccharomyces pombe (strain 972 / ATCC 24843) OX=284812 GN=tif6 PE=3 SV=1, Eukaryotic translation initiation factor 6 OS=Schizosaccharomyces pombe (strain 972 / ATCC 24843) OX=284812 GN=tif6 PE=3 SV=1, Eukaryotic translation initiation factor 6 OS=Schizosaccharomyces pombe (strain 972 / ATCC 24843) OX=284812 GN=tif6 PE=3 SV=1	0.571429	0.333333	3	1	0.4	0.380272	-0.514573
O42877	fcf2	rRNA-processing protein fcf2 OS=Schizosaccharomyces pombe (strain 972 / ATCC 24843) OX=284812 GN=fcf2 PE=3 SV=1, rRNA-processing protein fcf2 OS=Schizosaccharomyces pombe (strain 972 / ATCC 24843) OX=284812 GN=fcf2 PE=3 SV=1, rRNA-processing protein fcf2 OS=Schizosaccharomyces pombe (strain 972 / ATCC 24843) OX=284812 GN=fcf2 PE=3 SV=1, rRNA-processing protein fcf2 OS=Schizosaccharomyces pombe (strain 972 / ATCC 24843) OX=284812 GN=fcf2 PE=3 SV=1, rRNA-processing protein fcf2 OS=Schizosaccharomyces pombe (strain 972 / ATCC 24843) OX=284812 GN=fcf2 PE=3 SV=1, rRNA-processing protein fcf2 OS=Schizosaccharomyces pombe (strain 972 / ATCC 24843) OX=284812 GN=fcf2 PE=3 SV=1, rRNA-processing protein fcf2 OS=Schizosaccharomyces pombe (strain 972 / ATCC 24843) OX=284812 GN=fcf2 PE=3 SV=1, rRNA-processing protein fcf2 OS=Schizosaccharomyces pombe (strain 972 / ATCC 24843) OX=284812 GN=fcf2 PE=3 SV=1, rRNA-processing protein fcf2 OS=Schizosaccharomyces pombe (strain 972 / ATCC 24843) OX=284812 GN=fcf2 PE=3 SV=1, rRNA-processing protein fcf2 OS=Schizosaccharomyces pombe (strain 972 / ATCC 24843) OX=284812 GN=fcf2 PE=3 SV=1, rRNA-processing protein fcf2 OS=Schizosaccharomyces pombe (strain 972 / ATCC 24843) OX=284812 GN=fcf2 PE=3 SV=1, rRNA-processing protein fcf2 OS=Schizosaccharomyces pombe (strain 972 / ATCC 24843) OX=284812 GN=fcf2 PE=3 SV=1, rRNA-processing protein fcf2 OS=Schizosaccharomyces pombe (strain 972 / ATCC 24843) OX=284812 GN=fcf2 PE=3 SV=1, rRNA-processing protein fcf2 OS=Schizosaccharomyces pombe (strain 972 / ATCC 24843) OX=284812 GN=fcf2 PE=3 SV=1, rRNA-processing protein fcf2 OS=Schizosaccharomyces pombe (strain 972 / ATCC 24843) OX=284812 GN=fcf2 PE=3 SV=1, rRNA-processing protein fcf2 OS=Schizosaccharomyces pombe (strain 972 / ATCC 24843) OX=284812 GN=fcf2 PE=3 SV=1, rRNA-processing protein fcf2 OS=Schizosaccharomyces pombe (strain 972 / ATCC 24843) OX=284812 GN=fcf2 PE=3 SV=1, rRNA-processing protein fcf2 OS=Schizosaccharomyces pombe (strain 972 / ATCC 24843) OX=284812 GN=fcf2 PE=3 SV=1, rRNA-processing protein fcf2 OS=Schizosaccharomyces pombe (strain 972 / ATCC 24843) OX=284812 GN=fcf2 PE=3 SV=1, rRNA-processing protein fcf2 OS=Schizosaccharomyces pombe (strain 972 / ATCC 24843) OX=284812 GN=fcf2 PE=3 SV=1, rRNA-processing protein fcf2 OS=Schizosaccharomyces pombe (strain 972 / ATCC 24843) OX=284812 GN=fcf2 PE=3 SV=1, rRNA-processing protein fcf2 OS=Schizosaccharomyces pombe (strain 972 / ATCC 24843) OX=284812 GN=fcf2 PE=3 SV=1, rRNA-processing protein fcf2 OS=Schizosaccharomyces pombe (strain 972 / ATCC 24843) OX=284812 GN=fcf2 PE=3 SV=1, rRNA-processing protein fcf2 OS=Schizosaccharomyces pombe (strain 972 / ATCC 24843) OX=284812 GN=fcf2 PE=3 SV=1, rRNA-processing protein fcf2 OS=Schizosaccharomyces pombe (strain 972 / ATCC 24843) OX=284812 GN=fcf2 PE=3 SV=1, rRNA-processing protein fcf2 OS=Schizosaccharomyces pombe (strain 972 / ATCC 24843) OX=284812 GN=fcf2 PE=3 SV=1, rRNA-processing protein fcf2 OS=Schizosaccharomyces pombe (strain 972 / ATCC 24843) OX=284812 GN=fcf2 PE=3 SV=1	2	0.5	7	1	0.375	1.66297	-0.540568
Q9UTE6	mak16	Protein mak16 OS=Schizosaccharomyces pombe (strain 972 / ATCC 24843) OX=284812 GN=mak16 PE=3 SV=1, Protein mak16 OS=Schizosaccharomyces pombe (strain 972 / ATCC 24843) OX=284812 GN=mak16 PE=3 SV=1, Protein mak16 OS=Schizosaccharomyces pombe (strain 972 / ATCC 24843) OX=284812 GN=mak16 PE=3 SV=1, Protein mak16 OS=Schizosaccharomyces pombe (strain 972 / ATCC 24843) OX=284812 GN=mak16 PE=3 SV=1, Protein mak16 OS=Schizosaccharomyces pombe (strain 972 / ATCC 24843) OX=284812 GN=mak16 PE=3 SV=1, Protein mak16 OS=Schizosaccharomyces pombe (strain 972 / ATCC 24843) OX=284812 GN=mak16 PE=3 SV=1, Protein mak16 OS=Schizosaccharomyces pombe (strain 972 / ATCC 24843) OX=284812 GN=mak16 PE=3 SV=1, Protein mak16 OS=Schizosaccharomyces pombe (strain 972 / ATCC 24843) OX=284812 GN=mak16 PE=3 SV=1, Protein mak16 OS=Schizosaccharomyces pombe (strain 972 / ATCC 24843) OX=284812 GN=mak16 PE=3 SV=1, Protein mak16 OS=Schizosaccharomyces pombe (strain 972 / ATCC 24843) OX=284812 GN=mak16 PE=3 SV=1, Protein mak16 OS=Schizosaccharomyces pombe (strain 972 / ATCC 24843) OX=284812 GN=mak16 PE=3 SV=1, Protein mak16 OS=Schizosaccharomyces pombe (strain 972 / ATCC 24843) OX=284812 GN=mak16 PE=3 SV=1, Protein mak16 OS=Schizosaccharomyces pombe (strain 972 / ATCC 24843) OX=284812 GN=mak16 PE=3 SV=1, Protein mak16 OS=Schizosaccharomyces pombe (strain 972 / ATCC 24843) OX=284812 GN=mak16 PE=3 SV=1, Protein mak16 OS=Schizosaccharomyces pombe (strain 972 / ATCC 24843) OX=284812 GN=mak16 PE=3 SV=1, Protein mak16 OS=Schizosaccharomyces pombe (strain 972 / ATCC 24843) OX=284812 GN=mak16 PE=3 SV=1, Protein mak16 OS=Schizosaccharomyces pombe (strain 972 / ATCC 24843) OX=284812 GN=mak16 PE=3 SV=1, Protein mak16 OS=Schizosaccharomyces pombe (strain 972 / ATCC 24843) OX=284812 GN=mak16 PE=3 SV=1, Protein mak16 OS=Schizosaccharomyces pombe (strain 972 / ATCC 24843) OX=284812 GN=mak16 PE=3 SV=1, Protein mak16 OS=Schizosaccharomyces pombe (strain 972 / ATCC 24843) OX=284812 GN=mak16 PE=3 SV=1, Protein mak16 OS=Schizosaccharomyces pombe (strain 972 / ATCC 24843) OX=284812 GN=mak16 PE=3 SV=1, Protein mak16 OS=Schizosaccharomyces pombe (strain 972 / ATCC 24843) OX=284812 GN=mak16 PE=3 SV=1, Protein mak16 OS=Schizosaccharomyces pombe (strain 972 / ATCC 24843) OX=284812 GN=mak16 PE=3 SV=1, Protein mak16 OS=Schizosaccharomyces pombe (strain 972 / ATCC 24843) OX=284812 GN=mak16 PE=3 SV=1, Protein mak16 OS=Schizosaccharomyces pombe (strain 972 / ATCC 24843) OX=284812 GN=mak16 PE=3 SV=1, Protein mak16 OS=Schizosaccharomyces pombe (strain 972 / ATCC 24843) OX=284812 GN=mak16 PE=3 SV=1, Protein mak16 OS=Schizosaccharomyces pombe (strain 972 / ATCC 24843) OX=284812 GN=mak16 PE=3 SV=1, Protein mak16 OS=Schizosaccharomyces pombe (strain 972 / ATCC 24843) OX=284812 GN=mak16 PE=3 SV=1	0.25	0.125	3.11111	1.25	0.125	0.216656	-0.540568
P87177		Uncharacterized WD repeat-containing protein C3D6.12 OS=Schizosaccharomyces pombe (strain 972 / ATCC 24843) OX=284812 GN=SPBC3D6.12 PE=1 SV=1, Uncharacterized WD repeat-containing protein C3D6.12 OS=Schizosaccharomyces pombe (strain 972 / ATCC 24843) OX=284812 GN=SPBC3D6.12 PE=1 SV=1, Uncharacterized WD repeat-containing protein C3D6.12 OS=Schizosaccharomyces pombe (strain 972 / ATCC 24843) OX=284812 GN=SPBC3D6.12 PE=1 SV=1, Uncharacterized WD repeat-containing protein C3D6.12 OS=Schizosaccharomyces pombe (strain 972 / ATCC 24843) OX=284812 GN=SPBC3D6.12 PE=1 SV=1, Uncharacterized WD repeat-containing protein C3D6.12 OS=Schizosaccharomyces pombe (strain 972 / ATCC 24843) OX=284812 GN=SPBC3D6.12 PE=1 SV=1, Uncharacterized WD repeat-containing protein C3D6.12 OS=Schizosaccharomyces pombe (strain 972 / ATCC 24843) OX=284812 GN=SPBC3D6.12 PE=1 SV=1, Uncharacterized WD repeat-containing protein C3D6.12 OS=Schizosaccharomyces pombe (strain 972 / ATCC 24843) OX=284812 GN=SPBC3D6.12 PE=1 SV=1, Uncharacterized WD repeat-containing protein C3D6.12 OS=Schizosaccharomyces pombe (strain 972 / ATCC 24843) OX=284812 GN=SPBC3D6.12 PE=1 SV=1, Uncharacterized WD repeat-containing protein C3D6.12 OS=Schizosaccharomyces pombe (strain 972 / ATCC 24843) OX=284812 GN=SPBC3D6.12 PE=1 SV=1, Uncharacterized WD repeat-containing protein C3D6.12 OS=Schizosaccharomyces pombe (strain 972 / ATCC 24843) OX=284812 GN=SPBC3D6.12 PE=1 SV=1, Uncharacterized WD repeat-containing protein C3D6.12 OS=Schizosaccharomyces pombe (strain 972 / ATCC 24843) OX=284812 GN=SPBC3D6.12 PE=1 SV=1, Uncharacterized WD repeat-containing protein C3D6.12 OS=Schizosaccharomyces pombe (strain 972 / ATCC 24843) OX=284812 GN=SPBC3D6.12 PE=1 SV=1, Uncharacterized WD repeat-containing protein C3D6.12 OS=Schizosaccharomyces pombe (strain 972 / ATCC 24843) OX=284812 GN=SPBC3D6.12 PE=1 SV=1, Uncharacterized WD repeat-containing protein C3D6.12 OS=Schizosaccharomyces pombe (strain 972 / ATCC 24843) OX=284812 GN=SPBC3D6.12 PE=1 SV=1, Uncharacterized WD repeat-containing protein C3D6.12 OS=Schizosaccharomyces pombe (strain 972 / ATCC 24843) OX=284812 GN=SPBC3D6.12 PE=1 SV=1, Uncharacterized WD repeat-containing protein C3D6.12 OS=Schizosaccharomyces pombe (strain 972 / ATCC 24843) OX=284812 GN=SPBC3D6.12 PE=1 SV=1, Uncharacterized WD repeat-containing protein C3D6.12 OS=Schizosaccharomyces pombe (strain 972 / ATCC 24843) OX=284812 GN=SPBC3D6.12 PE=1 SV=1, Uncharacterized WD repeat-containing protein C3D6.12 OS=Schizosaccharomyces pombe (strain 972 / ATCC 24843) OX=284812 GN=SPBC3D6.12 PE=1 SV=1, Uncharacterized WD repeat-containing protein C3D6.12 OS=Schizosaccharomyces pombe (strain 972 / ATCC 24843) OX=284812 GN=SPBC3D6.12 PE=1 SV=1, Uncharacterized WD repeat-containing protein C3D6.12 OS=Schizosaccharomyces pombe (strain 972 / ATCC 24843) OX=284812 GN=SPBC3D6.12 PE=1 SV=1, Uncharacterized WD repeat-containing protein C3D6.12 OS=Schizosaccharomyces pombe (strain 972 / ATCC 24843) OX=284812 GN=SPBC3D6.12 PE=1 SV=1, Uncharacterized WD repeat-containing protein C3D6.12 OS=Schizosaccharomyces pombe (strain 972 / ATCC 24843) OX=284812 GN=SPBC3D6.12 PE=1 SV=1, Uncharacterized WD repeat-containing protein C3D6.12 OS=Schizosaccharomyces pombe (strain 972 / ATCC 24843) OX=284812 GN=SPBC3D6.12 PE=1 SV=1, Uncharacterized WD repeat-containing protein C3D6.12 OS=Schizosaccharomyces pombe (strain 972 / ATCC 24843) OX=284812 GN=SPBC3D6.12 PE=1 SV=1, Uncharacterized WD repeat-containing protein C3D6.12 OS=Schizosaccharomyces pombe (strain 972 / ATCC 24843) OX=284812 GN=SPBC3D6.12 PE=1 SV=1, Uncharacterized WD repeat-containing protein C3D6.12 OS=Schizosaccharomyces pombe (strain 972 / ATCC 24843) OX=284812 GN=SPBC3D6.12 PE=1 SV=1, Uncharacterized WD repeat-containing protein C3D6.12 OS=Schizosaccharomyces pombe (strain 972 / ATCC 24843) OX=284812 GN=SPBC3D6.12 PE=1 SV=1, Uncharacterized WD repeat-containing protein C3D6.12 OS=Schizosaccharomyces pombe (strain 972 / ATCC 24843) OX=284812 GN=SPBC3D6.12 PE=1 SV=1	0.8	0.142857	33	1.2	0.142857	3.50007	-0.574694
P56329	tif212	Probable eukaryotic translation initiation factor 2 subunit beta OS=Schizosaccharomyces pombe (strain 972 / ATCC 24843) OX=284812 GN=tif212 PE=1 SV=2, Probable eukaryotic translation initiation factor 2 subunit beta OS=Schizosaccharomyces pombe (strain 972 / ATCC 24843) OX=284812 GN=tif212 PE=1 SV=2, Probable eukaryotic translation initiation factor 2 subunit beta OS=Schizosaccharomyces pombe (strain 972 / ATCC 24843) OX=284812 GN=tif212 PE=1 SV=2, Probable eukaryotic translation initiation factor 2 subunit beta OS=Schizosaccharomyces pombe (strain 972 / ATCC 24843) OX=284812 GN=tif212 PE=1 SV=2, Probable eukaryotic translation initiation factor 2 subunit beta OS=Schizosaccharomyces pombe (strain 972 / ATCC 24843) OX=284812 GN=tif212 PE=1 SV=2, Probable eukaryotic translation initiation factor 2 subunit beta OS=Schizosaccharomyces pombe (strain 972 / ATCC 24843) OX=284812 GN=tif212 PE=1 SV=2, Probable eukaryotic translation initiation factor 2 subunit beta OS=Schizosaccharomyces pombe (strain 972 / ATCC 24843) OX=284812 GN=tif212 PE=1 SV=2, Probable eukaryotic translation initiation factor 2 subunit beta OS=Schizosaccharomyces pombe (strain 972 / ATCC 24843) OX=284812 GN=tif212 PE=1 SV=2, Probable eukaryotic translation initiation factor 2 subunit beta OS=Schizosaccharomyces pombe (strain 972 / ATCC 24843) OX=284812 GN=tif212 PE=1 SV=2, Probable eukaryotic translation initiation factor 2 subunit beta OS=Schizosaccharomyces pombe (strain 972 / ATCC 24843) OX=284812 GN=tif212 PE=1 SV=2, Probable eukaryotic translation initiation factor 2 subunit beta OS=Schizosaccharomyces pombe (strain 972 / ATCC 24843) OX=284812 GN=tif212 PE=1 SV=2, Probable eukaryotic translation initiation factor 2 subunit beta OS=Schizosaccharomyces pombe (strain 972 / ATCC 24843) OX=284812 GN=tif212 PE=1 SV=2, Probable eukaryotic translation initiation factor 2 subunit beta OS=Schizosaccharomyces pombe (strain 972 / ATCC 24843) OX=284812 GN=tif212 PE=1 SV=2, Probable eukaryotic translation initiation factor 2 subunit beta OS=Schizosaccharomyces pombe (strain 972 / ATCC 24843) OX=284812 GN=tif212 PE=1 SV=2, Probable eukaryotic translation initiation factor 2 subunit beta OS=Schizosaccharomyces pombe (strain 972 / ATCC 24843) OX=284812 GN=tif212 PE=1 SV=2, Probable eukaryotic translation initiation factor 2 subunit beta OS=Schizosaccharomyces pombe (strain 972 / ATCC 24843) OX=284812 GN=tif212 PE=1 SV=2, Probable eukaryotic translation initiation factor 2 subunit beta OS=Schizosaccharomyces pombe (strain 972 / ATCC 24843) OX=284812 GN=tif212 PE=1 SV=2, Probable eukaryotic translation initiation factor 2 subunit beta OS=Schizosaccharomyces pombe (strain 972 / ATCC 24843) OX=284812 GN=tif212 PE=1 SV=2, Probable eukaryotic translation initiation factor 2 subunit beta OS=Schizosaccharomyces pombe (strain 972 / ATCC 24843) OX=284812 GN=tif212 PE=1 SV=2, Probable eukaryotic translation initiation factor 2 subunit beta OS=Schizosaccharomyces pombe (strain 972 / ATCC 24843) OX=284812 GN=tif212 PE=1 SV=2, Probable eukaryotic translation initiation factor 2 subunit beta OS=Schizosaccharomyces pombe (strain 972 / ATCC 24843) OX=284812 GN=tif212 PE=1 SV=2, Probable eukaryotic translation initiation factor 2 subunit beta OS=Schizosaccharomyces pombe (strain 972 / ATCC 24843) OX=284812 GN=tif212 PE=1 SV=2, Probable eukaryotic translation initiation factor 2 subunit beta OS=Schizosaccharomyces pombe (strain 972 / ATCC 24843) OX=284812 GN=tif212 PE=1 SV=2, Probable eukaryotic translation initiation factor 2 subunit beta OS=Schizosaccharomyces pombe (strain 972 / ATCC 24843) OX=284812 GN=tif212 PE=1 SV=2	0.333333	1	7	0.333333	1	1.47393	-0.584963
O13823	imp4	U3 small nucleolar ribonucleoprotein protein imp4 OS=Schizosaccharomyces pombe (strain 972 / ATCC 24843) OX=284812 GN=imp4 PE=3 SV=1, U3 small nucleolar ribonucleoprotein protein imp4 OS=Schizosaccharomyces pombe (strain 972 / ATCC 24843) OX=284812 GN=imp4 PE=3 SV=1, U3 small nucleolar ribonucleoprotein protein imp4 OS=Schizosaccharomyces pombe (strain 972 / ATCC 24843) OX=284812 GN=imp4 PE=3 SV=1, U3 small nucleolar ribonucleoprotein protein imp4 OS=Schizosaccharomyces pombe (strain 972 / ATCC 24843) OX=284812 GN=imp4 PE=3 SV=1, U3 small nucleolar ribonucleoprotein protein imp4 OS=Schizosaccharomyces pombe (strain 972 / ATCC 24843) OX=284812 GN=imp4 PE=3 SV=1, U3 small nucleolar ribonucleoprotein protein imp4 OS=Schizosaccharomyces pombe (strain 972 / ATCC 24843) OX=284812 GN=imp4 PE=3 SV=1, U3 small nucleolar ribonucleoprotein protein imp4 OS=Schizosaccharomyces pombe (strain 972 / ATCC 24843) OX=284812 GN=imp4 PE=3 SV=1, U3 small nucleolar ribonucleoprotein protein imp4 OS=Schizosaccharomyces pombe (strain 972 / ATCC 24843) OX=284812 GN=imp4 PE=3 SV=1, U3 small nucleolar ribonucleoprotein protein imp4 OS=Schizosaccharomyces pombe (strain 972 / ATCC 24843) OX=284812 GN=imp4 PE=3 SV=1, U3 small nucleolar ribonucleoprotein protein imp4 OS=Schizosaccharomyces pombe (strain 972 / ATCC 24843) OX=284812 GN=imp4 PE=3 SV=1, U3 small nucleolar ribonucleoprotein protein imp4 OS=Schizosaccharomyces pombe (strain 972 / ATCC 24843) OX=284812 GN=imp4 PE=3 SV=1, U3 small nucleolar ribonucleoprotein protein imp4 OS=Schizosaccharomyces pombe (strain 972 / ATCC 24843) OX=284812 GN=imp4 PE=3 SV=1, U3 small nucleolar ribonucleoprotein protein imp4 OS=Schizosaccharomyces pombe (strain 972 / ATCC 24843) OX=284812 GN=imp4 PE=3 SV=1, U3 small nucleolar ribonucleoprotein protein imp4 OS=Schizosaccharomyces pombe (strain 972 / ATCC 24843) OX=284812 GN=imp4 PE=3 SV=1, U3 small nucleolar ribonucleoprotein protein imp4 OS=Schizosaccharomyces pombe (strain 972 / ATCC 24843) OX=284812 GN=imp4 PE=3 SV=1, U3 small nucleolar ribonucleoprotein protein imp4 OS=Schizosaccharomyces pombe (strain 972 / ATCC 24843) OX=284812 GN=imp4 PE=3 SV=1, U3 small nucleolar ribonucleoprotein protein imp4 OS=Schizosaccharomyces pombe (strain 972 / ATCC 24843) OX=284812 GN=imp4 PE=3 SV=1, U3 small nucleolar ribonucleoprotein protein imp4 OS=Schizosaccharomyces pombe (strain 972 / ATCC 24843) OX=284812 GN=imp4 PE=3 SV=1, U3 small nucleolar ribonucleoprotein protein imp4 OS=Schizosaccharomyces pombe (strain 972 / ATCC 24843) OX=284812 GN=imp4 PE=3 SV=1, U3 small nucleolar ribonucleoprotein protein imp4 OS=Schizosaccharomyces pombe (strain 972 / ATCC 24843) OX=284812 GN=imp4 PE=3 SV=1, U3 small nucleolar ribonucleoprotein protein imp4 OS=Schizosaccharomyces pombe (strain 972 / ATCC 24843) OX=284812 GN=imp4 PE=3 SV=1, U3 small nucleolar ribonucleoprotein protein imp4 OS=Schizosaccharomyces pombe (strain 972 / ATCC 24843) OX=284812 GN=imp4 PE=3 SV=1, U3 small nucleolar ribonucleoprotein protein imp4 OS=Schizosaccharomyces pombe (strain 972 / ATCC 24843) OX=284812 GN=imp4 PE=3 SV=1, U3 small nucleolar ribonucleoprotein protein imp4 OS=Schizosaccharomyces pombe (strain 972 / ATCC 24843) OX=284812 GN=imp4 PE=3 SV=1, U3 small nucleolar ribonucleoprotein protein imp4 OS=Schizosaccharomyces pombe (strain 972 / ATCC 24843) OX=284812 GN=imp4 PE=3 SV=1, U3 small nucleolar ribonucleoprotein protein imp4 OS=Schizosaccharomyces pombe (strain 972 / ATCC 24843) OX=284812 GN=imp4 PE=3 SV=1, U3 small nucleolar ribonucleoprotein protein imp4 OS=Schizosaccharomyces pombe (strain 972 / ATCC 24843) OX=284812 GN=imp4 PE=3 SV=1, U3 small nucleolar ribonucleoprotein protein imp4 OS=Schizosaccharomyces pombe (strain 972 / ATCC 24843) OX=284812 GN=imp4 PE=3 SV=1, U3 small nucleolar ribonucleoprotein protein imp4 OS=Schizosaccharomyces pombe (strain 972 / ATCC 24843) OX=284812 GN=imp4 PE=3 SV=1, U3 small nucleolar ribonucleoprotein protein imp4 OS=Schizosaccharomyces pombe (strain 972 / ATCC 24843) OX=284812 GN=imp4 PE=3 SV=1	1	0.111111	2.85714	1	0.333333	0.403542	-0.584963
Q9UTP9	dbp4	ATP-dependent RNA helicase dbp4 OS=Schizosaccharomyces pombe (strain 972 / ATCC 24843) OX=284812 GN=dbp4 PE=1 SV=1, ATP-dependent RNA helicase dbp4 OS=Schizosaccharomyces pombe (strain 972 / ATCC 24843) OX=284812 GN=dbp4 PE=1 SV=1, ATP-dependent RNA helicase dbp4 OS=Schizosaccharomyces pombe (strain 972 / ATCC 24843) OX=284812 GN=dbp4 PE=1 SV=1, ATP-dependent RNA helicase dbp4 OS=Schizosaccharomyces pombe (strain 972 / ATCC 24843) OX=284812 GN=dbp4 PE=1 SV=1, ATP-dependent RNA helicase dbp4 OS=Schizosaccharomyces pombe (strain 972 / ATCC 24843) OX=284812 GN=dbp4 PE=1 SV=1, ATP-dependent RNA helicase dbp4 OS=Schizosaccharomyces pombe (strain 972 / ATCC 24843) OX=284812 GN=dbp4 PE=1 SV=1, ATP-dependent RNA helicase dbp4 OS=Schizosaccharomyces pombe (strain 972 / ATCC 24843) OX=284812 GN=dbp4 PE=1 SV=1, ATP-dependent RNA helicase dbp4 OS=Schizosaccharomyces pombe (strain 972 / ATCC 24843) OX=284812 GN=dbp4 PE=1 SV=1, ATP-dependent RNA helicase dbp4 OS=Schizosaccharomyces pombe (strain 972 / ATCC 24843) OX=284812 GN=dbp4 PE=1 SV=1, ATP-dependent RNA helicase dbp4 OS=Schizosaccharomyces pombe (strain 972 / ATCC 24843) OX=284812 GN=dbp4 PE=1 SV=1, ATP-dependent RNA helicase dbp4 OS=Schizosaccharomyces pombe (strain 972 / ATCC 24843) OX=284812 GN=dbp4 PE=1 SV=1, ATP-dependent RNA helicase dbp4 OS=Schizosaccharomyces pombe (strain 972 / ATCC 24843) OX=284812 GN=dbp4 PE=1 SV=1, ATP-dependent RNA helicase dbp4 OS=Schizosaccharomyces pombe (strain 972 / ATCC 24843) OX=284812 GN=dbp4 PE=1 SV=1, ATP-dependent RNA helicase dbp4 OS=Schizosaccharomyces pombe (strain 972 / ATCC 24843) OX=284812 GN=dbp4 PE=1 SV=1, ATP-dependent RNA helicase dbp4 OS=Schizosaccharomyces pombe (strain 972 / ATCC 24843) OX=284812 GN=dbp4 PE=1 SV=1, ATP-dependent RNA helicase dbp4 OS=Schizosaccharomyces pombe (strain 972 / ATCC 24843) OX=284812 GN=dbp4 PE=1 SV=1, ATP-dependent RNA helicase dbp4 OS=Schizosaccharomyces pombe (strain 972 / ATCC 24843) OX=284812 GN=dbp4 PE=1 SV=1, ATP-dependent RNA helicase dbp4 OS=Schizosaccharomyces pombe (strain 972 / ATCC 24843) OX=284812 GN=dbp4 PE=1 SV=1, ATP-dependent RNA helicase dbp4 OS=Schizosaccharomyces pombe (strain 972 / ATCC 24843) OX=284812 GN=dbp4 PE=1 SV=1	1	0.333333	2.625	1	0.333333	0.399931	-0.584963
P78750		Probable U3 small nucleolar RNA-associated protein 18 OS=Schizosaccharomyces pombe (strain 972 / ATCC 24843) OX=284812 GN=SPBC29A3.06 PE=2 SV=3, Probable U3 small nucleolar RNA-associated protein 18 OS=Schizosaccharomyces pombe (strain 972 / ATCC 24843) OX=284812 GN=SPBC29A3.06 PE=2 SV=3, Probable U3 small nucleolar RNA-associated protein 18 OS=Schizosaccharomyces pombe (strain 972 / ATCC 24843) OX=284812 GN=SPBC29A3.06 PE=2 SV=3, Probable U3 small nucleolar RNA-associated protein 18 OS=Schizosaccharomyces pombe (strain 972 / ATCC 24843) OX=284812 GN=SPBC29A3.06 PE=2 SV=3, Probable U3 small nucleolar RNA-associated protein 18 OS=Schizosaccharomyces pombe (strain 972 / ATCC 24843) OX=284812 GN=SPBC29A3.06 PE=2 SV=3, Probable U3 small nucleolar RNA-associated protein 18 OS=Schizosaccharomyces pombe (strain 972 / ATCC 24843) OX=284812 GN=SPBC29A3.06 PE=2 SV=3, Probable U3 small nucleolar RNA-associated protein 18 OS=Schizosaccharomyces pombe (strain 972 / ATCC 24843) OX=284812 GN=SPBC29A3.06 PE=2 SV=3, Probable U3 small nucleolar RNA-associated protein 18 OS=Schizosaccharomyces pombe (strain 972 / ATCC 24843) OX=284812 GN=SPBC29A3.06 PE=2 SV=3, Probable U3 small nucleolar RNA-associated protein 18 OS=Schizosaccharomyces pombe (strain 972 / ATCC 24843) OX=284812 GN=SPBC29A3.06 PE=2 SV=3, Probable U3 small nucleolar RNA-associated protein 18 OS=Schizosaccharomyces pombe (strain 972 / ATCC 24843) OX=284812 GN=SPBC29A3.06 PE=2 SV=3, Probable U3 small nucleolar RNA-associated protein 18 OS=Schizosaccharomyces pombe (strain 972 / ATCC 24843) OX=284812 GN=SPBC29A3.06 PE=2 SV=3, Probable U3 small nucleolar RNA-associated protein 18 OS=Schizosaccharomyces pombe (strain 972 / ATCC 24843) OX=284812 GN=SPBC29A3.06 PE=2 SV=3, Probable U3 small nucleolar RNA-associated protein 18 OS=Schizosaccharomyces pombe (strain 972 / ATCC 24843) OX=284812 GN=SPBC29A3.06 PE=2 SV=3, Probable U3 small nucleolar RNA-associated protein 18 OS=Schizosaccharomyces pombe (strain 972 / ATCC 24843) OX=284812 GN=SPBC29A3.06 PE=2 SV=3, Probable U3 small nucleolar RNA-associated protein 18 OS=Schizosaccharomyces pombe (strain 972 / ATCC 24843) OX=284812 GN=SPBC29A3.06 PE=2 SV=3, Probable U3 small nucleolar RNA-associated protein 18 OS=Schizosaccharomyces pombe (strain 972 / ATCC 24843) OX=284812 GN=SPBC29A3.06 PE=2 SV=3, Probable U3 small nucleolar RNA-associated protein 18 OS=Schizosaccharomyces pombe (strain 972 / ATCC 24843) OX=284812 GN=SPBC29A3.06 PE=2 SV=3, Probable U3 small nucleolar RNA-associated protein 18 OS=Schizosaccharomyces pombe (strain 972 / ATCC 24843) OX=284812 GN=SPBC29A3.06 PE=2 SV=3, Probable U3 small nucleolar RNA-associated protein 18 OS=Schizosaccharomyces pombe (strain 972 / ATCC 24843) OX=284812 GN=SPBC29A3.06 PE=2 SV=3, Probable U3 small nucleolar RNA-associated protein 18 OS=Schizosaccharomyces pombe (strain 972 / ATCC 24843) OX=284812 GN=SPBC29A3.06 PE=2 SV=3, Probable U3 small nucleolar RNA-associated protein 18 OS=Schizosaccharomyces pombe (strain 972 / ATCC 24843) OX=284812 GN=SPBC29A3.06 PE=2 SV=3, Probable U3 small nucleolar RNA-associated protein 18 OS=Schizosaccharomyces pombe (strain 972 / ATCC 24843) OX=284812 GN=SPBC29A3.06 PE=2 SV=3, Probable U3 small nucleolar RNA-associated protein 18 OS=Schizosaccharomyces pombe (strain 972 / ATCC 24843) OX=284812 GN=SPBC29A3.06 PE=2 SV=3, Probable U3 small nucleolar RNA-associated protein 18 OS=Schizosaccharomyces pombe (strain 972 / ATCC 24843) OX=284812 GN=SPBC29A3.06 PE=2 SV=3, Probable U3 small nucleolar RNA-associated protein 18 OS=Schizosaccharomyces pombe (strain 972 / ATCC 24843) OX=284812 GN=SPBC29A3.06 PE=2 SV=3, Probable U3 small nucleolar RNA-associated protein 18 OS=Schizosaccharomyces pombe (strain 972 / ATCC 24843) OX=284812 GN=SPBC29A3.06 PE=2 SV=3, Probable U3 small nucleolar RNA-associated protein 18 OS=Schizosaccharomyces pombe (strain 972 / ATCC 24843) OX=284812 GN=SPBC29A3.06 PE=2 SV=3, Probable U3 small nucleolar RNA-associated protein 18 OS=Schizosaccharomyces pombe (strain 972 / ATCC 24843) OX=284812 GN=SPBC29A3.06 PE=2 SV=3	0.833333	0.8	2.52632	0.5	0.8	0.471499	-0.621488
P78811	fyu1	Probable UTP--glucose-1-phosphate uridylyltransferase OS=Schizosaccharomyces pombe (strain 972 / ATCC 24843) OX=284812 GN=fyu1 PE=1 SV=2, Probable UTP--glucose-1-phosphate uridylyltransferase OS=Schizosaccharomyces pombe (strain 972 / ATCC 24843) OX=284812 GN=fyu1 PE=1 SV=2, Probable UTP--glucose-1-phosphate uridylyltransferase OS=Schizosaccharomyces pombe (strain 972 / ATCC 24843) OX=284812 GN=fyu1 PE=1 SV=2, Probable UTP--glucose-1-phosphate uridylyltransferase OS=Schizosaccharomyces pombe (strain 972 / ATCC 24843) OX=284812 GN=fyu1 PE=1 SV=2, Probable UTP--glucose-1-phosphate uridylyltransferase OS=Schizosaccharomyces pombe (strain 972 / ATCC 24843) OX=284812 GN=fyu1 PE=1 SV=2, Probable UTP--glucose-1-phosphate uridylyltransferase OS=Schizosaccharomyces pombe (strain 972 / ATCC 24843) OX=284812 GN=fyu1 PE=1 SV=2, Probable UTP--glucose-1-phosphate uridylyltransferase OS=Schizosaccharomyces pombe (strain 972 / ATCC 24843) OX=284812 GN=fyu1 PE=1 SV=2, Probable UTP--glucose-1-phosphate uridylyltransferase OS=Schizosaccharomyces pombe (strain 972 / ATCC 24843) OX=284812 GN=fyu1 PE=1 SV=2, Probable UTP--glucose-1-phosphate uridylyltransferase OS=Schizosaccharomyces pombe (strain 972 / ATCC 24843) OX=284812 GN=fyu1 PE=1 SV=2, Probable UTP--glucose-1-phosphate uridylyltransferase OS=Schizosaccharomyces pombe (strain 972 / ATCC 24843) OX=284812 GN=fyu1 PE=1 SV=2, Probable UTP--glucose-1-phosphate uridylyltransferase OS=Schizosaccharomyces pombe (strain 972 / ATCC 24843) OX=284812 GN=fyu1 PE=1 SV=2, Probable UTP--glucose-1-phosphate uridylyltransferase OS=Schizosaccharomyces pombe (strain 972 / ATCC 24843) OX=284812 GN=fyu1 PE=1 SV=2, Probable UTP--glucose-1-phosphate uridylyltransferase OS=Schizosaccharomyces pombe (strain 972 / ATCC 24843) OX=284812 GN=fyu1 PE=1 SV=2, Probable UTP--glucose-1-phosphate uridylyltransferase OS=Schizosaccharomyces pombe (strain 972 / ATCC 24843) OX=284812 GN=fyu1 PE=1 SV=2, Probable UTP--glucose-1-phosphate uridylyltransferase OS=Schizosaccharomyces pombe (strain 972 / ATCC 24843) OX=284812 GN=fyu1 PE=1 SV=2, Probable UTP--glucose-1-phosphate uridylyltransferase OS=Schizosaccharomyces pombe (strain 972 / ATCC 24843) OX=284812 GN=fyu1 PE=1 SV=2, Probable UTP--glucose-1-phosphate uridylyltransferase OS=Schizosaccharomyces pombe (strain 972 / ATCC 24843) OX=284812 GN=fyu1 PE=1 SV=2, Probable UTP--glucose-1-phosphate uridylyltransferase OS=Schizosaccharomyces pombe (strain 972 / ATCC 24843) OX=284812 GN=fyu1 PE=1 SV=2, Probable UTP--glucose-1-phosphate uridylyltransferase OS=Schizosaccharomyces pombe (strain 972 / ATCC 24843) OX=284812 GN=fyu1 PE=1 SV=2, Probable UTP--glucose-1-phosphate uridylyltransferase OS=Schizosaccharomyces pombe (strain 972 / ATCC 24843) OX=284812 GN=fyu1 PE=1 SV=2, Probable UTP--glucose-1-phosphate uridylyltransferase OS=Schizosaccharomyces pombe (strain 972 / ATCC 24843) OX=284812 GN=fyu1 PE=1 SV=2, Probable UTP--glucose-1-phosphate uridylyltransferase OS=Schizosaccharomyces pombe (strain 972 / ATCC 24843) OX=284812 GN=fyu1 PE=1 SV=2, Probable UTP--glucose-1-phosphate uridylyltransferase OS=Schizosaccharomyces pombe (strain 972 / ATCC 24843) OX=284812 GN=fyu1 PE=1 SV=2, Probable UTP--glucose-1-phosphate uridylyltransferase OS=Schizosaccharomyces pombe (strain 972 / ATCC 24843) OX=284812 GN=fyu1 PE=1 SV=2, Probable UTP--glucose-1-phosphate uridylyltransferase OS=Schizosaccharomyces pombe (strain 972 / ATCC 24843) OX=284812 GN=fyu1 PE=1 SV=2, Probable UTP--glucose-1-phosphate uridylyltransferase OS=Schizosaccharomyces pombe (strain 972 / ATCC 24843) OX=284812 GN=fyu1 PE=1 SV=2, Probable UTP--glucose-1-phosphate uridylyltransferase OS=Schizosaccharomyces pombe (strain 972 / ATCC 24843) OX=284812 GN=fyu1 PE=1 SV=2, Probable UTP--glucose-1-phosphate uridylyltransferase OS=Schizosaccharomyces pombe (strain 972 / ATCC 24843) OX=284812 GN=fyu1 PE=1 SV=2	0.777778	0.470588	13	0.611111	0.647059	2.24776	-0.668673
O94365	utp15	U3 small nucleolar RNA-associated protein 15 OS=Schizosaccharomyces pombe (strain 972 / ATCC 24843) OX=284812 GN=utp15 PE=3 SV=1, U3 small nucleolar RNA-associated protein 15 OS=Schizosaccharomyces pombe (strain 972 / ATCC 24843) OX=284812 GN=utp15 PE=3 SV=1, U3 small nucleolar RNA-associated protein 15 OS=Schizosaccharomyces pombe (strain 972 / ATCC 24843) OX=284812 GN=utp15 PE=3 SV=1, U3 small nucleolar RNA-associated protein 15 OS=Schizosaccharomyces pombe (strain 972 / ATCC 24843) OX=284812 GN=utp15 PE=3 SV=1, U3 small nucleolar RNA-associated protein 15 OS=Schizosaccharomyces pombe (strain 972 / ATCC 24843) OX=284812 GN=utp15 PE=3 SV=1, U3 small nucleolar RNA-associated protein 15 OS=Schizosaccharomyces pombe (strain 972 / ATCC 24843) OX=284812 GN=utp15 PE=3 SV=1, U3 small nucleolar RNA-associated protein 15 OS=Schizosaccharomyces pombe (strain 972 / ATCC 24843) OX=284812 GN=utp15 PE=3 SV=1, U3 small nucleolar RNA-associated protein 15 OS=Schizosaccharomyces pombe (strain 972 / ATCC 24843) OX=284812 GN=utp15 PE=3 SV=1, U3 small nucleolar RNA-associated protein 15 OS=Schizosaccharomyces pombe (strain 972 / ATCC 24843) OX=284812 GN=utp15 PE=3 SV=1, U3 small nucleolar RNA-associated protein 15 OS=Schizosaccharomyces pombe (strain 972 / ATCC 24843) OX=284812 GN=utp15 PE=3 SV=1, U3 small nucleolar RNA-associated protein 15 OS=Schizosaccharomyces pombe (strain 972 / ATCC 24843) OX=284812 GN=utp15 PE=3 SV=1, U3 small nucleolar RNA-associated protein 15 OS=Schizosaccharomyces pombe (strain 972 / ATCC 24843) OX=284812 GN=utp15 PE=3 SV=1, U3 small nucleolar RNA-associated protein 15 OS=Schizosaccharomyces pombe (strain 972 / ATCC 24843) OX=284812 GN=utp15 PE=3 SV=1, U3 small nucleolar RNA-associated protein 15 OS=Schizosaccharomyces pombe (strain 972 / ATCC 24843) OX=284812 GN=utp15 PE=3 SV=1, U3 small nucleolar RNA-associated protein 15 OS=Schizosaccharomyces pombe (strain 972 / ATCC 24843) OX=284812 GN=utp15 PE=3 SV=1, U3 small nucleolar RNA-associated protein 15 OS=Schizosaccharomyces pombe (strain 972 / ATCC 24843) OX=284812 GN=utp15 PE=3 SV=1, U3 small nucleolar RNA-associated protein 15 OS=Schizosaccharomyces pombe (strain 972 / ATCC 24843) OX=284812 GN=utp15 PE=3 SV=1, U3 small nucleolar RNA-associated protein 15 OS=Schizosaccharomyces pombe (strain 972 / ATCC 24843) OX=284812 GN=utp15 PE=3 SV=1, U3 small nucleolar RNA-associated protein 15 OS=Schizosaccharomyces pombe (strain 972 / ATCC 24843) OX=284812 GN=utp15 PE=3 SV=1, U3 small nucleolar RNA-associated protein 15 OS=Schizosaccharomyces pombe (strain 972 / ATCC 24843) OX=284812 GN=utp15 PE=3 SV=1, U3 small nucleolar RNA-associated protein 15 OS=Schizosaccharomyces pombe (strain 972 / ATCC 24843) OX=284812 GN=utp15 PE=3 SV=1, U3 small nucleolar RNA-associated protein 15 OS=Schizosaccharomyces pombe (strain 972 / ATCC 24843) OX=284812 GN=utp15 PE=3 SV=1, U3 small nucleolar RNA-associated protein 15 OS=Schizosaccharomyces pombe (strain 972 / ATCC 24843) OX=284812 GN=utp15 PE=3 SV=1, U3 small nucleolar RNA-associated protein 15 OS=Schizosaccharomyces pombe (strain 972 / ATCC 24843) OX=284812 GN=utp15 PE=3 SV=1, U3 small nucleolar RNA-associated protein 15 OS=Schizosaccharomyces pombe (strain 972 / ATCC 24843) OX=284812 GN=utp15 PE=3 SV=1, U3 small nucleolar RNA-associated protein 15 OS=Schizosaccharomyces pombe (strain 972 / ATCC 24843) OX=284812 GN=utp15 PE=3 SV=1, U3 small nucleolar RNA-associated protein 15 OS=Schizosaccharomyces pombe (strain 972 / ATCC 24843) OX=284812 GN=utp15 PE=3 SV=1	0.5	0.5	4.25	0.25	1	0.807355	-0.678072
O74362	esf2	Pre-rRNA-processing protein esf2 OS=Schizosaccharomyces pombe (strain 972 / ATCC 24843) OX=284812 GN=esf2 PE=1 SV=1, Pre-rRNA-processing protein esf2 OS=Schizosaccharomyces pombe (strain 972 / ATCC 24843) OX=284812 GN=esf2 PE=1 SV=1, Pre-rRNA-processing protein esf2 OS=Schizosaccharomyces pombe (strain 972 / ATCC 24843) OX=284812 GN=esf2 PE=1 SV=1, Pre-rRNA-processing protein esf2 OS=Schizosaccharomyces pombe (strain 972 / ATCC 24843) OX=284812 GN=esf2 PE=1 SV=1, Pre-rRNA-processing protein esf2 OS=Schizosaccharomyces pombe (strain 972 / ATCC 24843) OX=284812 GN=esf2 PE=1 SV=1, Pre-rRNA-processing protein esf2 OS=Schizosaccharomyces pombe (strain 972 / ATCC 24843) OX=284812 GN=esf2 PE=1 SV=1, Pre-rRNA-processing protein esf2 OS=Schizosaccharomyces pombe (strain 972 / ATCC 24843) OX=284812 GN=esf2 PE=1 SV=1, Pre-rRNA-processing protein esf2 OS=Schizosaccharomyces pombe (strain 972 / ATCC 24843) OX=284812 GN=esf2 PE=1 SV=1, Pre-rRNA-processing protein esf2 OS=Schizosaccharomyces pombe (strain 972 / ATCC 24843) OX=284812 GN=esf2 PE=1 SV=1, Pre-rRNA-processing protein esf2 OS=Schizosaccharomyces pombe (strain 972 / ATCC 24843) OX=284812 GN=esf2 PE=1 SV=1, Pre-rRNA-processing protein esf2 OS=Schizosaccharomyces pombe (strain 972 / ATCC 24843) OX=284812 GN=esf2 PE=1 SV=1, Pre-rRNA-processing protein esf2 OS=Schizosaccharomyces pombe (strain 972 / ATCC 24843) OX=284812 GN=esf2 PE=1 SV=1, Pre-rRNA-processing protein esf2 OS=Schizosaccharomyces pombe (strain 972 / ATCC 24843) OX=284812 GN=esf2 PE=1 SV=1, Pre-rRNA-processing protein esf2 OS=Schizosaccharomyces pombe (strain 972 / ATCC 24843) OX=284812 GN=esf2 PE=1 SV=1, Pre-rRNA-processing protein esf2 OS=Schizosaccharomyces pombe (strain 972 / ATCC 24843) OX=284812 GN=esf2 PE=1 SV=1, Pre-rRNA-processing protein esf2 OS=Schizosaccharomyces pombe (strain 972 / ATCC 24843) OX=284812 GN=esf2 PE=1 SV=1, Pre-rRNA-processing protein esf2 OS=Schizosaccharomyces pombe (strain 972 / ATCC 24843) OX=284812 GN=esf2 PE=1 SV=1, Pre-rRNA-processing protein esf2 OS=Schizosaccharomyces pombe (strain 972 / ATCC 24843) OX=284812 GN=esf2 PE=1 SV=1, Pre-rRNA-processing protein esf2 OS=Schizosaccharomyces pombe (strain 972 / ATCC 24843) OX=284812 GN=esf2 PE=1 SV=1, Pre-rRNA-processing protein esf2 OS=Schizosaccharomyces pombe (strain 972 / ATCC 24843) OX=284812 GN=esf2 PE=1 SV=1, Pre-rRNA-processing protein esf2 OS=Schizosaccharomyces pombe (strain 972 / ATCC 24843) OX=284812 GN=esf2 PE=1 SV=1, Pre-rRNA-processing protein esf2 OS=Schizosaccharomyces pombe (strain 972 / ATCC 24843) OX=284812 GN=esf2 PE=1 SV=1	0.75	1	2.2	0.25	1	0.39689	-0.678072
O94259	utp16	Probable U3 small nucleolar RNA-associated protein 16 OS=Schizosaccharomyces pombe (strain 972 / ATCC 24843) OX=284812 GN=utp16 PE=1 SV=2, Probable U3 small nucleolar RNA-associated protein 16 OS=Schizosaccharomyces pombe (strain 972 / ATCC 24843) OX=284812 GN=utp16 PE=1 SV=2, Probable U3 small nucleolar RNA-associated protein 16 OS=Schizosaccharomyces pombe (strain 972 / ATCC 24843) OX=284812 GN=utp16 PE=1 SV=2, Probable U3 small nucleolar RNA-associated protein 16 OS=Schizosaccharomyces pombe (strain 972 / ATCC 24843) OX=284812 GN=utp16 PE=1 SV=2, Probable U3 small nucleolar RNA-associated protein 16 OS=Schizosaccharomyces pombe (strain 972 / ATCC 24843) OX=284812 GN=utp16 PE=1 SV=2, Probable U3 small nucleolar RNA-associated protein 16 OS=Schizosaccharomyces pombe (strain 972 / ATCC 24843) OX=284812 GN=utp16 PE=1 SV=2, Probable U3 small nucleolar RNA-associated protein 16 OS=Schizosaccharomyces pombe (strain 972 / ATCC 24843) OX=284812 GN=utp16 PE=1 SV=2, Probable U3 small nucleolar RNA-associated protein 16 OS=Schizosaccharomyces pombe (strain 972 / ATCC 24843) OX=284812 GN=utp16 PE=1 SV=2, Probable U3 small nucleolar RNA-associated protein 16 OS=Schizosaccharomyces pombe (strain 972 / ATCC 24843) OX=284812 GN=utp16 PE=1 SV=2, Probable U3 small nucleolar RNA-associated protein 16 OS=Schizosaccharomyces pombe (strain 972 / ATCC 24843) OX=284812 GN=utp16 PE=1 SV=2, Probable U3 small nucleolar RNA-associated protein 16 OS=Schizosaccharomyces pombe (strain 972 / ATCC 24843) OX=284812 GN=utp16 PE=1 SV=2, Probable U3 small nucleolar RNA-associated protein 16 OS=Schizosaccharomyces pombe (strain 972 / ATCC 24843) OX=284812 GN=utp16 PE=1 SV=2, Probable U3 small nucleolar RNA-associated protein 16 OS=Schizosaccharomyces pombe (strain 972 / ATCC 24843) OX=284812 GN=utp16 PE=1 SV=2, Probable U3 small nucleolar RNA-associated protein 16 OS=Schizosaccharomyces pombe (strain 972 / ATCC 24843) OX=284812 GN=utp16 PE=1 SV=2, Probable U3 small nucleolar RNA-associated protein 16 OS=Schizosaccharomyces pombe (strain 972 / ATCC 24843) OX=284812 GN=utp16 PE=1 SV=2, Probable U3 small nucleolar RNA-associated protein 16 OS=Schizosaccharomyces pombe (strain 972 / ATCC 24843) OX=284812 GN=utp16 PE=1 SV=2, Probable U3 small nucleolar RNA-associated protein 16 OS=Schizosaccharomyces pombe (strain 972 / ATCC 24843) OX=284812 GN=utp16 PE=1 SV=2, Probable U3 small nucleolar RNA-associated protein 16 OS=Schizosaccharomyces pombe (strain 972 / ATCC 24843) OX=284812 GN=utp16 PE=1 SV=2, Probable U3 small nucleolar RNA-associated protein 16 OS=Schizosaccharomyces pombe (strain 972 / ATCC 24843) OX=284812 GN=utp16 PE=1 SV=2, Probable U3 small nucleolar RNA-associated protein 16 OS=Schizosaccharomyces pombe (strain 972 / ATCC 24843) OX=284812 GN=utp16 PE=1 SV=2, Probable U3 small nucleolar RNA-associated protein 16 OS=Schizosaccharomyces pombe (strain 972 / ATCC 24843) OX=284812 GN=utp16 PE=1 SV=2, Probable U3 small nucleolar RNA-associated protein 16 OS=Schizosaccharomyces pombe (strain 972 / ATCC 24843) OX=284812 GN=utp16 PE=1 SV=2, Probable U3 small nucleolar RNA-associated protein 16 OS=Schizosaccharomyces pombe (strain 972 / ATCC 24843) OX=284812 GN=utp16 PE=1 SV=2, Probable U3 small nucleolar RNA-associated protein 16 OS=Schizosaccharomyces pombe (strain 972 / ATCC 24843) OX=284812 GN=utp16 PE=1 SV=2, Probable U3 small nucleolar RNA-associated protein 16 OS=Schizosaccharomyces pombe (strain 972 / ATCC 24843) OX=284812 GN=utp16 PE=1 SV=2	0.5	0.25	1.5	1	0.25	-0.415037	-0.678072
O43076	shq1	Protein shq1 OS=Schizosaccharomyces pombe (strain 972 / ATCC 24843) OX=284812 GN=shq1 PE=3 SV=1, Protein shq1 OS=Schizosaccharomyces pombe (strain 972 / ATCC 24843) OX=284812 GN=shq1 PE=3 SV=1, Protein shq1 OS=Schizosaccharomyces pombe (strain 972 / ATCC 24843) OX=284812 GN=shq1 PE=3 SV=1, Protein shq1 OS=Schizosaccharomyces pombe (strain 972 / ATCC 24843) OX=284812 GN=shq1 PE=3 SV=1, Protein shq1 OS=Schizosaccharomyces pombe (strain 972 / ATCC 24843) OX=284812 GN=shq1 PE=3 SV=1, Protein shq1 OS=Schizosaccharomyces pombe (strain 972 / ATCC 24843) OX=284812 GN=shq1 PE=3 SV=1, Protein shq1 OS=Schizosaccharomyces pombe (strain 972 / ATCC 24843) OX=284812 GN=shq1 PE=3 SV=1, Protein shq1 OS=Schizosaccharomyces pombe (strain 972 / ATCC 24843) OX=284812 GN=shq1 PE=3 SV=1, Protein shq1 OS=Schizosaccharomyces pombe (strain 972 / ATCC 24843) OX=284812 GN=shq1 PE=3 SV=1, Protein shq1 OS=Schizosaccharomyces pombe (strain 972 / ATCC 24843) OX=284812 GN=shq1 PE=3 SV=1, Protein shq1 OS=Schizosaccharomyces pombe (strain 972 / ATCC 24843) OX=284812 GN=shq1 PE=3 SV=1, Protein shq1 OS=Schizosaccharomyces pombe (strain 972 / ATCC 24843) OX=284812 GN=shq1 PE=3 SV=1, Protein shq1 OS=Schizosaccharomyces pombe (strain 972 / ATCC 24843) OX=284812 GN=shq1 PE=3 SV=1, Protein shq1 OS=Schizosaccharomyces pombe (strain 972 / ATCC 24843) OX=284812 GN=shq1 PE=3 SV=1, Protein shq1 OS=Schizosaccharomyces pombe (strain 972 / ATCC 24843) OX=284812 GN=shq1 PE=3 SV=1, Protein shq1 OS=Schizosaccharomyces pombe (strain 972 / ATCC 24843) OX=284812 GN=shq1 PE=3 SV=1, Protein shq1 OS=Schizosaccharomyces pombe (strain 972 / ATCC 24843) OX=284812 GN=shq1 PE=3 SV=1, Protein shq1 OS=Schizosaccharomyces pombe (strain 972 / ATCC 24843) OX=284812 GN=shq1 PE=3 SV=1, Protein shq1 OS=Schizosaccharomyces pombe (strain 972 / ATCC 24843) OX=284812 GN=shq1 PE=3 SV=1, Protein shq1 OS=Schizosaccharomyces pombe (strain 972 / ATCC 24843) OX=284812 GN=shq1 PE=3 SV=1, Protein shq1 OS=Schizosaccharomyces pombe (strain 972 / ATCC 24843) OX=284812 GN=shq1 PE=3 SV=1, Protein shq1 OS=Schizosaccharomyces pombe (strain 972 / ATCC 24843) OX=284812 GN=shq1 PE=3 SV=1, Protein shq1 OS=Schizosaccharomyces pombe (strain 972 / ATCC 24843) OX=284812 GN=shq1 PE=3 SV=1, Protein shq1 OS=Schizosaccharomyces pombe (strain 972 / ATCC 24843) OX=284812 GN=shq1 PE=3 SV=1, Protein shq1 OS=Schizosaccharomyces pombe (strain 972 / ATCC 24843) OX=284812 GN=shq1 PE=3 SV=1, Protein shq1 OS=Schizosaccharomyces pombe (strain 972 / ATCC 24843) OX=284812 GN=shq1 PE=3 SV=1	1.5	0.176471	9	1	0.235294	1.8314	-0.695145
Q10202	dbp3	ATP-dependent RNA helicase dbp3 OS=Schizosaccharomyces pombe (strain 972 / ATCC 24843) OX=284812 GN=dbp3 PE=3 SV=1, ATP-dependent RNA helicase dbp3 OS=Schizosaccharomyces pombe (strain 972 / ATCC 24843) OX=284812 GN=dbp3 PE=3 SV=1, ATP-dependent RNA helicase dbp3 OS=Schizosaccharomyces pombe (strain 972 / ATCC 24843) OX=284812 GN=dbp3 PE=3 SV=1, ATP-dependent RNA helicase dbp3 OS=Schizosaccharomyces pombe (strain 972 / ATCC 24843) OX=284812 GN=dbp3 PE=3 SV=1, ATP-dependent RNA helicase dbp3 OS=Schizosaccharomyces pombe (strain 972 / ATCC 24843) OX=284812 GN=dbp3 PE=3 SV=1, ATP-dependent RNA helicase dbp3 OS=Schizosaccharomyces pombe (strain 972 / ATCC 24843) OX=284812 GN=dbp3 PE=3 SV=1, ATP-dependent RNA helicase dbp3 OS=Schizosaccharomyces pombe (strain 972 / ATCC 24843) OX=284812 GN=dbp3 PE=3 SV=1, ATP-dependent RNA helicase dbp3 OS=Schizosaccharomyces pombe (strain 972 / ATCC 24843) OX=284812 GN=dbp3 PE=3 SV=1, ATP-dependent RNA helicase dbp3 OS=Schizosaccharomyces pombe (strain 972 / ATCC 24843) OX=284812 GN=dbp3 PE=3 SV=1, ATP-dependent RNA helicase dbp3 OS=Schizosaccharomyces pombe (strain 972 / ATCC 24843) OX=284812 GN=dbp3 PE=3 SV=1, ATP-dependent RNA helicase dbp3 OS=Schizosaccharomyces pombe (strain 972 / ATCC 24843) OX=284812 GN=dbp3 PE=3 SV=1, ATP-dependent RNA helicase dbp3 OS=Schizosaccharomyces pombe (strain 972 / ATCC 24843) OX=284812 GN=dbp3 PE=3 SV=1, ATP-dependent RNA helicase dbp3 OS=Schizosaccharomyces pombe (strain 972 / ATCC 24843) OX=284812 GN=dbp3 PE=3 SV=1, ATP-dependent RNA helicase dbp3 OS=Schizosaccharomyces pombe (strain 972 / ATCC 24843) OX=284812 GN=dbp3 PE=3 SV=1, ATP-dependent RNA helicase dbp3 OS=Schizosaccharomyces pombe (strain 972 / ATCC 24843) OX=284812 GN=dbp3 PE=3 SV=1, ATP-dependent RNA helicase dbp3 OS=Schizosaccharomyces pombe (strain 972 / ATCC 24843) OX=284812 GN=dbp3 PE=3 SV=1, ATP-dependent RNA helicase dbp3 OS=Schizosaccharomyces pombe (strain 972 / ATCC 24843) OX=284812 GN=dbp3 PE=3 SV=1, ATP-dependent RNA helicase dbp3 OS=Schizosaccharomyces pombe (strain 972 / ATCC 24843) OX=284812 GN=dbp3 PE=3 SV=1, ATP-dependent RNA helicase dbp3 OS=Schizosaccharomyces pombe (strain 972 / ATCC 24843) OX=284812 GN=dbp3 PE=3 SV=1, ATP-dependent RNA helicase dbp3 OS=Schizosaccharomyces pombe (strain 972 / ATCC 24843) OX=284812 GN=dbp3 PE=3 SV=1, ATP-dependent RNA helicase dbp3 OS=Schizosaccharomyces pombe (strain 972 / ATCC 24843) OX=284812 GN=dbp3 PE=3 SV=1, ATP-dependent RNA helicase dbp3 OS=Schizosaccharomyces pombe (strain 972 / ATCC 24843) OX=284812 GN=dbp3 PE=3 SV=1, ATP-dependent RNA helicase dbp3 OS=Schizosaccharomyces pombe (strain 972 / ATCC 24843) OX=284812 GN=dbp3 PE=3 SV=1, ATP-dependent RNA helicase dbp3 OS=Schizosaccharomyces pombe (strain 972 / ATCC 24843) OX=284812 GN=dbp3 PE=3 SV=1, ATP-dependent RNA helicase dbp3 OS=Schizosaccharomyces pombe (strain 972 / ATCC 24843) OX=284812 GN=dbp3 PE=3 SV=1, ATP-dependent RNA helicase dbp3 OS=Schizosaccharomyces pombe (strain 972 / ATCC 24843) OX=284812 GN=dbp3 PE=3 SV=1, ATP-dependent RNA helicase dbp3 OS=Schizosaccharomyces pombe (strain 972 / ATCC 24843) OX=284812 GN=dbp3 PE=3 SV=1, ATP-dependent RNA helicase dbp3 OS=Schizosaccharomyces pombe (strain 972 / ATCC 24843) OX=284812 GN=dbp3 PE=3 SV=1, ATP-dependent RNA helicase dbp3 OS=Schizosaccharomyces pombe (strain 972 / ATCC 24843) OX=284812 GN=dbp3 PE=3 SV=1, ATP-dependent RNA helicase dbp3 OS=Schizosaccharomyces pombe (strain 972 / ATCC 24843) OX=284812 GN=dbp3 PE=3 SV=1	0.717949	0.571429	5.69231	0.461538	0.767857	1.21861	-0.702051
P31209	pab1	Polyadenylate-binding protein, cytoplasmic and nuclear OS=Schizosaccharomyces pombe (strain 972 / ATCC 24843) OX=284812 GN=pab1 PE=1 SV=2, Polyadenylate-binding protein, cytoplasmic and nuclear OS=Schizosaccharomyces pombe (strain 972 / ATCC 24843) OX=284812 GN=pab1 PE=1 SV=2, Polyadenylate-binding protein, cytoplasmic and nuclear OS=Schizosaccharomyces pombe (strain 972 / ATCC 24843) OX=284812 GN=pab1 PE=1 SV=2, Polyadenylate-binding protein, cytoplasmic and nuclear OS=Schizosaccharomyces pombe (strain 972 / ATCC 24843) OX=284812 GN=pab1 PE=1 SV=2, Polyadenylate-binding protein, cytoplasmic and nuclear OS=Schizosaccharomyces pombe (strain 972 / ATCC 24843) OX=284812 GN=pab1 PE=1 SV=2, Polyadenylate-binding protein, cytoplasmic and nuclear OS=Schizosaccharomyces pombe (strain 972 / ATCC 24843) OX=284812 GN=pab1 PE=1 SV=2, Polyadenylate-binding protein, cytoplasmic and nuclear OS=Schizosaccharomyces pombe (strain 972 / ATCC 24843) OX=284812 GN=pab1 PE=1 SV=2, Polyadenylate-binding protein, cytoplasmic and nuclear OS=Schizosaccharomyces pombe (strain 972 / ATCC 24843) OX=284812 GN=pab1 PE=1 SV=2, Polyadenylate-binding protein, cytoplasmic and nuclear OS=Schizosaccharomyces pombe (strain 972 / ATCC 24843) OX=284812 GN=pab1 PE=1 SV=2, Polyadenylate-binding protein, cytoplasmic and nuclear OS=Schizosaccharomyces pombe (strain 972 / ATCC 24843) OX=284812 GN=pab1 PE=1 SV=2, Polyadenylate-binding protein, cytoplasmic and nuclear OS=Schizosaccharomyces pombe (strain 972 / ATCC 24843) OX=284812 GN=pab1 PE=1 SV=2, Polyadenylate-binding protein, cytoplasmic and nuclear OS=Schizosaccharomyces pombe (strain 972 / ATCC 24843) OX=284812 GN=pab1 PE=1 SV=2, Polyadenylate-binding protein, cytoplasmic and nuclear OS=Schizosaccharomyces pombe (strain 972 / ATCC 24843) OX=284812 GN=pab1 PE=1 SV=2, Polyadenylate-binding protein, cytoplasmic and nuclear OS=Schizosaccharomyces pombe (strain 972 / ATCC 24843) OX=284812 GN=pab1 PE=1 SV=2, Polyadenylate-binding protein, cytoplasmic and nuclear OS=Schizosaccharomyces pombe (strain 972 / ATCC 24843) OX=284812 GN=pab1 PE=1 SV=2, Polyadenylate-binding protein, cytoplasmic and nuclear OS=Schizosaccharomyces pombe (strain 972 / ATCC 24843) OX=284812 GN=pab1 PE=1 SV=2, Polyadenylate-binding protein, cytoplasmic and nuclear OS=Schizosaccharomyces pombe (strain 972 / ATCC 24843) OX=284812 GN=pab1 PE=1 SV=2, Polyadenylate-binding protein, cytoplasmic and nuclear OS=Schizosaccharomyces pombe (strain 972 / ATCC 24843) OX=284812 GN=pab1 PE=1 SV=2, Polyadenylate-binding protein, cytoplasmic and nuclear OS=Schizosaccharomyces pombe (strain 972 / ATCC 24843) OX=284812 GN=pab1 PE=1 SV=2, Polyadenylate-binding protein, cytoplasmic and nuclear OS=Schizosaccharomyces pombe (strain 972 / ATCC 24843) OX=284812 GN=pab1 PE=1 SV=2, Polyadenylate-binding protein, cytoplasmic and nuclear OS=Schizosaccharomyces pombe (strain 972 / ATCC 24843) OX=284812 GN=pab1 PE=1 SV=2, Polyadenylate-binding protein, cytoplasmic and nuclear OS=Schizosaccharomyces pombe (strain 972 / ATCC 24843) OX=284812 GN=pab1 PE=1 SV=2, Polyadenylate-binding protein, cytoplasmic and nuclear OS=Schizosaccharomyces pombe (strain 972 / ATCC 24843) OX=284812 GN=pab1 PE=1 SV=2, Polyadenylate-binding protein, cytoplasmic and nuclear OS=Schizosaccharomyces pombe (strain 972 / ATCC 24843) OX=284812 GN=pab1 PE=1 SV=2, Polyadenylate-binding protein, cytoplasmic and nuclear OS=Schizosaccharomyces pombe (strain 972 / ATCC 24843) OX=284812 GN=pab1 PE=1 SV=2, Polyadenylate-binding protein, cytoplasmic and nuclear OS=Schizosaccharomyces pombe (strain 972 / ATCC 24843) OX=284812 GN=pab1 PE=1 SV=2, Polyadenylate-binding protein, cytoplasmic and nuclear OS=Schizosaccharomyces pombe (strain 972 / ATCC 24843) OX=284812 GN=pab1 PE=1 SV=2, Polyadenylate-binding protein, cytoplasmic and nuclear OS=Schizosaccharomyces pombe (strain 972 / ATCC 24843) OX=284812 GN=pab1 PE=1 SV=2, Polyadenylate-binding protein, cytoplasmic and nuclear OS=Schizosaccharomyces pombe (strain 972 / ATCC 24843) OX=284812 GN=pab1 PE=1 SV=2, Polyadenylate-binding protein, cytoplasmic and nuclear OS=Schizosaccharomyces pombe (strain 972 / ATCC 24843) OX=284812 GN=pab1 PE=1 SV=2	0.965517	0.59375	7	0.758621	0.4375	1.51252	-0.741637
P24782	dbp2	ATP-dependent RNA helicase dbp2 OS=Schizosaccharomyces pombe (strain 972 / ATCC 24843) OX=284812 GN=dbp2 PE=2 SV=2, ATP-dependent RNA helicase dbp2 OS=Schizosaccharomyces pombe (strain 972 / ATCC 24843) OX=284812 GN=dbp2 PE=2 SV=2, ATP-dependent RNA helicase dbp2 OS=Schizosaccharomyces pombe (strain 972 / ATCC 24843) OX=284812 GN=dbp2 PE=2 SV=2, ATP-dependent RNA helicase dbp2 OS=Schizosaccharomyces pombe (strain 972 / ATCC 24843) OX=284812 GN=dbp2 PE=2 SV=2, ATP-dependent RNA helicase dbp2 OS=Schizosaccharomyces pombe (strain 972 / ATCC 24843) OX=284812 GN=dbp2 PE=2 SV=2, ATP-dependent RNA helicase dbp2 OS=Schizosaccharomyces pombe (strain 972 / ATCC 24843) OX=284812 GN=dbp2 PE=2 SV=2, ATP-dependent RNA helicase dbp2 OS=Schizosaccharomyces pombe (strain 972 / ATCC 24843) OX=284812 GN=dbp2 PE=2 SV=2, ATP-dependent RNA helicase dbp2 OS=Schizosaccharomyces pombe (strain 972 / ATCC 24843) OX=284812 GN=dbp2 PE=2 SV=2, ATP-dependent RNA helicase dbp2 OS=Schizosaccharomyces pombe (strain 972 / ATCC 24843) OX=284812 GN=dbp2 PE=2 SV=2, ATP-dependent RNA helicase dbp2 OS=Schizosaccharomyces pombe (strain 972 / ATCC 24843) OX=284812 GN=dbp2 PE=2 SV=2, ATP-dependent RNA helicase dbp2 OS=Schizosaccharomyces pombe (strain 972 / ATCC 24843) OX=284812 GN=dbp2 PE=2 SV=2, ATP-dependent RNA helicase dbp2 OS=Schizosaccharomyces pombe (strain 972 / ATCC 24843) OX=284812 GN=dbp2 PE=2 SV=2, ATP-dependent RNA helicase dbp2 OS=Schizosaccharomyces pombe (strain 972 / ATCC 24843) OX=284812 GN=dbp2 PE=2 SV=2, ATP-dependent RNA helicase dbp2 OS=Schizosaccharomyces pombe (strain 972 / ATCC 24843) OX=284812 GN=dbp2 PE=2 SV=2, ATP-dependent RNA helicase dbp2 OS=Schizosaccharomyces pombe (strain 972 / ATCC 24843) OX=284812 GN=dbp2 PE=2 SV=2, ATP-dependent RNA helicase dbp2 OS=Schizosaccharomyces pombe (strain 972 / ATCC 24843) OX=284812 GN=dbp2 PE=2 SV=2, ATP-dependent RNA helicase dbp2 OS=Schizosaccharomyces pombe (strain 972 / ATCC 24843) OX=284812 GN=dbp2 PE=2 SV=2, ATP-dependent RNA helicase dbp2 OS=Schizosaccharomyces pombe (strain 972 / ATCC 24843) OX=284812 GN=dbp2 PE=2 SV=2, ATP-dependent RNA helicase dbp2 OS=Schizosaccharomyces pombe (strain 972 / ATCC 24843) OX=284812 GN=dbp2 PE=2 SV=2, ATP-dependent RNA helicase dbp2 OS=Schizosaccharomyces pombe (strain 972 / ATCC 24843) OX=284812 GN=dbp2 PE=2 SV=2, ATP-dependent RNA helicase dbp2 OS=Schizosaccharomyces pombe (strain 972 / ATCC 24843) OX=284812 GN=dbp2 PE=2 SV=2, ATP-dependent RNA helicase dbp2 OS=Schizosaccharomyces pombe (strain 972 / ATCC 24843) OX=284812 GN=dbp2 PE=2 SV=2, ATP-dependent RNA helicase dbp2 OS=Schizosaccharomyces pombe (strain 972 / ATCC 24843) OX=284812 GN=dbp2 PE=2 SV=2, ATP-dependent RNA helicase dbp2 OS=Schizosaccharomyces pombe (strain 972 / ATCC 24843) OX=284812 GN=dbp2 PE=2 SV=2, ATP-dependent RNA helicase dbp2 OS=Schizosaccharomyces pombe (strain 972 / ATCC 24843) OX=284812 GN=dbp2 PE=2 SV=2, ATP-dependent RNA helicase dbp2 OS=Schizosaccharomyces pombe (strain 972 / ATCC 24843) OX=284812 GN=dbp2 PE=2 SV=2, ATP-dependent RNA helicase dbp2 OS=Schizosaccharomyces pombe (strain 972 / ATCC 24843) OX=284812 GN=dbp2 PE=2 SV=2, ATP-dependent RNA helicase dbp2 OS=Schizosaccharomyces pombe (strain 972 / ATCC 24843) OX=284812 GN=dbp2 PE=2 SV=2, ATP-dependent RNA helicase dbp2 OS=Schizosaccharomyces pombe (strain 972 / ATCC 24843) OX=284812 GN=dbp2 PE=2 SV=2, ATP-dependent RNA helicase dbp2 OS=Schizosaccharomyces pombe (strain 972 / ATCC 24843) OX=284812 GN=dbp2 PE=2 SV=2	0.8	0.857143	3.46875	0.4	0.785714	0.772841	-0.754244
Q9P3A9		Uncharacterized protein C1565.05 OS=Schizosaccharomyces pombe (strain 972 / ATCC 24843) OX=284812 GN=SPAC1565.05 PE=4 SV=1, Uncharacterized protein C1565.05 OS=Schizosaccharomyces pombe (strain 972 / ATCC 24843) OX=284812 GN=SPAC1565.05 PE=4 SV=1, Uncharacterized protein C1565.05 OS=Schizosaccharomyces pombe (strain 972 / ATCC 24843) OX=284812 GN=SPAC1565.05 PE=4 SV=1, Uncharacterized protein C1565.05 OS=Schizosaccharomyces pombe (strain 972 / ATCC 24843) OX=284812 GN=SPAC1565.05 PE=4 SV=1, Uncharacterized protein C1565.05 OS=Schizosaccharomyces pombe (strain 972 / ATCC 24843) OX=284812 GN=SPAC1565.05 PE=4 SV=1, Uncharacterized protein C1565.05 OS=Schizosaccharomyces pombe (strain 972 / ATCC 24843) OX=284812 GN=SPAC1565.05 PE=4 SV=1, Uncharacterized protein C1565.05 OS=Schizosaccharomyces pombe (strain 972 / ATCC 24843) OX=284812 GN=SPAC1565.05 PE=4 SV=1, Uncharacterized protein C1565.05 OS=Schizosaccharomyces pombe (strain 972 / ATCC 24843) OX=284812 GN=SPAC1565.05 PE=4 SV=1, Uncharacterized protein C1565.05 OS=Schizosaccharomyces pombe (strain 972 / ATCC 24843) OX=284812 GN=SPAC1565.05 PE=4 SV=1, Uncharacterized protein C1565.05 OS=Schizosaccharomyces pombe (strain 972 / ATCC 24843) OX=284812 GN=SPAC1565.05 PE=4 SV=1, Uncharacterized protein C1565.05 OS=Schizosaccharomyces pombe (strain 972 / ATCC 24843) OX=284812 GN=SPAC1565.05 PE=4 SV=1, Uncharacterized protein C1565.05 OS=Schizosaccharomyces pombe (strain 972 / ATCC 24843) OX=284812 GN=SPAC1565.05 PE=4 SV=1, Uncharacterized protein C1565.05 OS=Schizosaccharomyces pombe (strain 972 / ATCC 24843) OX=284812 GN=SPAC1565.05 PE=4 SV=1, Uncharacterized protein C1565.05 OS=Schizosaccharomyces pombe (strain 972 / ATCC 24843) OX=284812 GN=SPAC1565.05 PE=4 SV=1, Uncharacterized protein C1565.05 OS=Schizosaccharomyces pombe (strain 972 / ATCC 24843) OX=284812 GN=SPAC1565.05 PE=4 SV=1, Uncharacterized protein C1565.05 OS=Schizosaccharomyces pombe (strain 972 / ATCC 24843) OX=284812 GN=SPAC1565.05 PE=4 SV=1, Uncharacterized protein C1565.05 OS=Schizosaccharomyces pombe (strain 972 / ATCC 24843) OX=284812 GN=SPAC1565.05 PE=4 SV=1, Uncharacterized protein C1565.05 OS=Schizosaccharomyces pombe (strain 972 / ATCC 24843) OX=284812 GN=SPAC1565.05 PE=4 SV=1, Uncharacterized protein C1565.05 OS=Schizosaccharomyces pombe (strain 972 / ATCC 24843) OX=284812 GN=SPAC1565.05 PE=4 SV=1, Uncharacterized protein C1565.05 OS=Schizosaccharomyces pombe (strain 972 / ATCC 24843) OX=284812 GN=SPAC1565.05 PE=4 SV=1, Uncharacterized protein C1565.05 OS=Schizosaccharomyces pombe (strain 972 / ATCC 24843) OX=284812 GN=SPAC1565.05 PE=4 SV=1, Uncharacterized protein C1565.05 OS=Schizosaccharomyces pombe (strain 972 / ATCC 24843) OX=284812 GN=SPAC1565.05 PE=4 SV=1, Uncharacterized protein C1565.05 OS=Schizosaccharomyces pombe (strain 972 / ATCC 24843) OX=284812 GN=SPAC1565.05 PE=4 SV=1, Uncharacterized protein C1565.05 OS=Schizosaccharomyces pombe (strain 972 / ATCC 24843) OX=284812 GN=SPAC1565.05 PE=4 SV=1, Uncharacterized protein C1565.05 OS=Schizosaccharomyces pombe (strain 972 / ATCC 24843) OX=284812 GN=SPAC1565.05 PE=4 SV=1, Uncharacterized protein C1565.05 OS=Schizosaccharomyces pombe (strain 972 / ATCC 24843) OX=284812 GN=SPAC1565.05 PE=4 SV=1, Uncharacterized protein C1565.05 OS=Schizosaccharomyces pombe (strain 972 / ATCC 24843) OX=284812 GN=SPAC1565.05 PE=4 SV=1, Uncharacterized protein C1565.05 OS=Schizosaccharomyces pombe (strain 972 / ATCC 24843) OX=284812 GN=SPAC1565.05 PE=4 SV=1, Uncharacterized protein C1565.05 OS=Schizosaccharomyces pombe (strain 972 / ATCC 24843) OX=284812 GN=SPAC1565.05 PE=4 SV=1, Uncharacterized protein C1565.05 OS=Schizosaccharomyces pombe (strain 972 / ATCC 24843) OX=284812 GN=SPAC1565.05 PE=4 SV=1	0.466667	0.666667	4.81818	0.6	0.583333	0.988294	-0.757143
O74399	erb1	Ribosome biogenesis protein erb1 OS=Schizosaccharomyces pombe (strain 972 / ATCC 24843) OX=284812 GN=erb1 PE=1 SV=2, Ribosome biogenesis protein erb1 OS=Schizosaccharomyces pombe (strain 972 / ATCC 24843) OX=284812 GN=erb1 PE=1 SV=2, Ribosome biogenesis protein erb1 OS=Schizosaccharomyces pombe (strain 972 / ATCC 24843) OX=284812 GN=erb1 PE=1 SV=2, Ribosome biogenesis protein erb1 OS=Schizosaccharomyces pombe (strain 972 / ATCC 24843) OX=284812 GN=erb1 PE=1 SV=2, Ribosome biogenesis protein erb1 OS=Schizosaccharomyces pombe (strain 972 / ATCC 24843) OX=284812 GN=erb1 PE=1 SV=2, Ribosome biogenesis protein erb1 OS=Schizosaccharomyces pombe (strain 972 / ATCC 24843) OX=284812 GN=erb1 PE=1 SV=2, Ribosome biogenesis protein erb1 OS=Schizosaccharomyces pombe (strain 972 / ATCC 24843) OX=284812 GN=erb1 PE=1 SV=2, Ribosome biogenesis protein erb1 OS=Schizosaccharomyces pombe (strain 972 / ATCC 24843) OX=284812 GN=erb1 PE=1 SV=2, Ribosome biogenesis protein erb1 OS=Schizosaccharomyces pombe (strain 972 / ATCC 24843) OX=284812 GN=erb1 PE=1 SV=2, Ribosome biogenesis protein erb1 OS=Schizosaccharomyces pombe (strain 972 / ATCC 24843) OX=284812 GN=erb1 PE=1 SV=2, Ribosome biogenesis protein erb1 OS=Schizosaccharomyces pombe (strain 972 / ATCC 24843) OX=284812 GN=erb1 PE=1 SV=2, Ribosome biogenesis protein erb1 OS=Schizosaccharomyces pombe (strain 972 / ATCC 24843) OX=284812 GN=erb1 PE=1 SV=2, Ribosome biogenesis protein erb1 OS=Schizosaccharomyces pombe (strain 972 / ATCC 24843) OX=284812 GN=erb1 PE=1 SV=2, Ribosome biogenesis protein erb1 OS=Schizosaccharomyces pombe (strain 972 / ATCC 24843) OX=284812 GN=erb1 PE=1 SV=2, Ribosome biogenesis protein erb1 OS=Schizosaccharomyces pombe (strain 972 / ATCC 24843) OX=284812 GN=erb1 PE=1 SV=2, Ribosome biogenesis protein erb1 OS=Schizosaccharomyces pombe (strain 972 / ATCC 24843) OX=284812 GN=erb1 PE=1 SV=2, Ribosome biogenesis protein erb1 OS=Schizosaccharomyces pombe (strain 972 / ATCC 24843) OX=284812 GN=erb1 PE=1 SV=2, Ribosome biogenesis protein erb1 OS=Schizosaccharomyces pombe (strain 972 / ATCC 24843) OX=284812 GN=erb1 PE=1 SV=2, Ribosome biogenesis protein erb1 OS=Schizosaccharomyces pombe (strain 972 / ATCC 24843) OX=284812 GN=erb1 PE=1 SV=2, Ribosome biogenesis protein erb1 OS=Schizosaccharomyces pombe (strain 972 / ATCC 24843) OX=284812 GN=erb1 PE=1 SV=2, Ribosome biogenesis protein erb1 OS=Schizosaccharomyces pombe (strain 972 / ATCC 24843) OX=284812 GN=erb1 PE=1 SV=2, Ribosome biogenesis protein erb1 OS=Schizosaccharomyces pombe (strain 972 / ATCC 24843) OX=284812 GN=erb1 PE=1 SV=2, Ribosome biogenesis protein erb1 OS=Schizosaccharomyces pombe (strain 972 / ATCC 24843) OX=284812 GN=erb1 PE=1 SV=2, Ribosome biogenesis protein erb1 OS=Schizosaccharomyces pombe (strain 972 / ATCC 24843) OX=284812 GN=erb1 PE=1 SV=2, Ribosome biogenesis protein erb1 OS=Schizosaccharomyces pombe (strain 972 / ATCC 24843) OX=284812 GN=erb1 PE=1 SV=2, Ribosome biogenesis protein erb1 OS=Schizosaccharomyces pombe (strain 972 / ATCC 24843) OX=284812 GN=erb1 PE=1 SV=2, Ribosome biogenesis protein erb1 OS=Schizosaccharomyces pombe (strain 972 / ATCC 24843) OX=284812 GN=erb1 PE=1 SV=2, Ribosome biogenesis protein erb1 OS=Schizosaccharomyces pombe (strain 972 / ATCC 24843) OX=284812 GN=erb1 PE=1 SV=2, Ribosome biogenesis protein erb1 OS=Schizosaccharomyces pombe (strain 972 / ATCC 24843) OX=284812 GN=erb1 PE=1 SV=2, Ribosome biogenesis protein erb1 OS=Schizosaccharomyces pombe (strain 972 / ATCC 24843) OX=284812 GN=erb1 PE=1 SV=2	1.6	0.142857	1.64706	0.6	0.571429	0.176287	-0.771731
Q9HE11	utp5	U3 small nucleolar RNA-associated protein 5 OS=Schizosaccharomyces pombe (strain 972 / ATCC 24843) OX=284812 GN=utp5 PE=3 SV=2, U3 small nucleolar RNA-associated protein 5 OS=Schizosaccharomyces pombe (strain 972 / ATCC 24843) OX=284812 GN=utp5 PE=3 SV=2, U3 small nucleolar RNA-associated protein 5 OS=Schizosaccharomyces pombe (strain 972 / ATCC 24843) OX=284812 GN=utp5 PE=3 SV=2, U3 small nucleolar RNA-associated protein 5 OS=Schizosaccharomyces pombe (strain 972 / ATCC 24843) OX=284812 GN=utp5 PE=3 SV=2, U3 small nucleolar RNA-associated protein 5 OS=Schizosaccharomyces pombe (strain 972 / ATCC 24843) OX=284812 GN=utp5 PE=3 SV=2, U3 small nucleolar RNA-associated protein 5 OS=Schizosaccharomyces pombe (strain 972 / ATCC 24843) OX=284812 GN=utp5 PE=3 SV=2, U3 small nucleolar RNA-associated protein 5 OS=Schizosaccharomyces pombe (strain 972 / ATCC 24843) OX=284812 GN=utp5 PE=3 SV=2, U3 small nucleolar RNA-associated protein 5 OS=Schizosaccharomyces pombe (strain 972 / ATCC 24843) OX=284812 GN=utp5 PE=3 SV=2, U3 small nucleolar RNA-associated protein 5 OS=Schizosaccharomyces pombe (strain 972 / ATCC 24843) OX=284812 GN=utp5 PE=3 SV=2, U3 small nucleolar RNA-associated protein 5 OS=Schizosaccharomyces pombe (strain 972 / ATCC 24843) OX=284812 GN=utp5 PE=3 SV=2, U3 small nucleolar RNA-associated protein 5 OS=Schizosaccharomyces pombe (strain 972 / ATCC 24843) OX=284812 GN=utp5 PE=3 SV=2, U3 small nucleolar RNA-associated protein 5 OS=Schizosaccharomyces pombe (strain 972 / ATCC 24843) OX=284812 GN=utp5 PE=3 SV=2, U3 small nucleolar RNA-associated protein 5 OS=Schizosaccharomyces pombe (strain 972 / ATCC 24843) OX=284812 GN=utp5 PE=3 SV=2, U3 small nucleolar RNA-associated protein 5 OS=Schizosaccharomyces pombe (strain 972 / ATCC 24843) OX=284812 GN=utp5 PE=3 SV=2, U3 small nucleolar RNA-associated protein 5 OS=Schizosaccharomyces pombe (strain 972 / ATCC 24843) OX=284812 GN=utp5 PE=3 SV=2, U3 small nucleolar RNA-associated protein 5 OS=Schizosaccharomyces pombe (strain 972 / ATCC 24843) OX=284812 GN=utp5 PE=3 SV=2, U3 small nucleolar RNA-associated protein 5 OS=Schizosaccharomyces pombe (strain 972 / ATCC 24843) OX=284812 GN=utp5 PE=3 SV=2, U3 small nucleolar RNA-associated protein 5 OS=Schizosaccharomyces pombe (strain 972 / ATCC 24843) OX=284812 GN=utp5 PE=3 SV=2, U3 small nucleolar RNA-associated protein 5 OS=Schizosaccharomyces pombe (strain 972 / ATCC 24843) OX=284812 GN=utp5 PE=3 SV=2, U3 small nucleolar RNA-associated protein 5 OS=Schizosaccharomyces pombe (strain 972 / ATCC 24843) OX=284812 GN=utp5 PE=3 SV=2, U3 small nucleolar RNA-associated protein 5 OS=Schizosaccharomyces pombe (strain 972 / ATCC 24843) OX=284812 GN=utp5 PE=3 SV=2, U3 small nucleolar RNA-associated protein 5 OS=Schizosaccharomyces pombe (strain 972 / ATCC 24843) OX=284812 GN=utp5 PE=3 SV=2, U3 small nucleolar RNA-associated protein 5 OS=Schizosaccharomyces pombe (strain 972 / ATCC 24843) OX=284812 GN=utp5 PE=3 SV=2, U3 small nucleolar RNA-associated protein 5 OS=Schizosaccharomyces pombe (strain 972 / ATCC 24843) OX=284812 GN=utp5 PE=3 SV=2, U3 small nucleolar RNA-associated protein 5 OS=Schizosaccharomyces pombe (strain 972 / ATCC 24843) OX=284812 GN=utp5 PE=3 SV=2, U3 small nucleolar RNA-associated protein 5 OS=Schizosaccharomyces pombe (strain 972 / ATCC 24843) OX=284812 GN=utp5 PE=3 SV=2, U3 small nucleolar RNA-associated protein 5 OS=Schizosaccharomyces pombe (strain 972 / ATCC 24843) OX=284812 GN=utp5 PE=3 SV=2, U3 small nucleolar RNA-associated protein 5 OS=Schizosaccharomyces pombe (strain 972 / ATCC 24843) OX=284812 GN=utp5 PE=3 SV=2, U3 small nucleolar RNA-associated protein 5 OS=Schizosaccharomyces pombe (strain 972 / ATCC 24843) OX=284812 GN=utp5 PE=3 SV=2, U3 small nucleolar RNA-associated protein 5 OS=Schizosaccharomyces pombe (strain 972 / ATCC 24843) OX=284812 GN=utp5 PE=3 SV=2	0.666667	1	1.9	0.666667	0.5	0.249614	-0.777608
O94236	moe1	Eukaryotic translation initiation factor 3 subunit D OS=Schizosaccharomyces pombe (strain 972 / ATCC 24843) OX=284812 GN=moe1 PE=1 SV=1, Eukaryotic translation initiation factor 3 subunit D OS=Schizosaccharomyces pombe (strain 972 / ATCC 24843) OX=284812 GN=moe1 PE=1 SV=1, Eukaryotic translation initiation factor 3 subunit D OS=Schizosaccharomyces pombe (strain 972 / ATCC 24843) OX=284812 GN=moe1 PE=1 SV=1, Eukaryotic translation initiation factor 3 subunit D OS=Schizosaccharomyces pombe (strain 972 / ATCC 24843) OX=284812 GN=moe1 PE=1 SV=1, Eukaryotic translation initiation factor 3 subunit D OS=Schizosaccharomyces pombe (strain 972 / ATCC 24843) OX=284812 GN=moe1 PE=1 SV=1, Eukaryotic translation initiation factor 3 subunit D OS=Schizosaccharomyces pombe (strain 972 / ATCC 24843) OX=284812 GN=moe1 PE=1 SV=1, Eukaryotic translation initiation factor 3 subunit D OS=Schizosaccharomyces pombe (strain 972 / ATCC 24843) OX=284812 GN=moe1 PE=1 SV=1, Eukaryotic translation initiation factor 3 subunit D OS=Schizosaccharomyces pombe (strain 972 / ATCC 24843) OX=284812 GN=moe1 PE=1 SV=1, Eukaryotic translation initiation factor 3 subunit D OS=Schizosaccharomyces pombe (strain 972 / ATCC 24843) OX=284812 GN=moe1 PE=1 SV=1, Eukaryotic translation initiation factor 3 subunit D OS=Schizosaccharomyces pombe (strain 972 / ATCC 24843) OX=284812 GN=moe1 PE=1 SV=1, Eukaryotic translation initiation factor 3 subunit D OS=Schizosaccharomyces pombe (strain 972 / ATCC 24843) OX=284812 GN=moe1 PE=1 SV=1, Eukaryotic translation initiation factor 3 subunit D OS=Schizosaccharomyces pombe (strain 972 / ATCC 24843) OX=284812 GN=moe1 PE=1 SV=1, Eukaryotic translation initiation factor 3 subunit D OS=Schizosaccharomyces pombe (strain 972 / ATCC 24843) OX=284812 GN=moe1 PE=1 SV=1, Eukaryotic translation initiation factor 3 subunit D OS=Schizosaccharomyces pombe (strain 972 / ATCC 24843) OX=284812 GN=moe1 PE=1 SV=1, Eukaryotic translation initiation factor 3 subunit D OS=Schizosaccharomyces pombe (strain 972 / ATCC 24843) OX=284812 GN=moe1 PE=1 SV=1, Eukaryotic translation initiation factor 3 subunit D OS=Schizosaccharomyces pombe (strain 972 / ATCC 24843) OX=284812 GN=moe1 PE=1 SV=1, Eukaryotic translation initiation factor 3 subunit D OS=Schizosaccharomyces pombe (strain 972 / ATCC 24843) OX=284812 GN=moe1 PE=1 SV=1, Eukaryotic translation initiation factor 3 subunit D OS=Schizosaccharomyces pombe (strain 972 / ATCC 24843) OX=284812 GN=moe1 PE=1 SV=1, Eukaryotic translation initiation factor 3 subunit D OS=Schizosaccharomyces pombe (strain 972 / ATCC 24843) OX=284812 GN=moe1 PE=1 SV=1, Eukaryotic translation initiation factor 3 subunit D OS=Schizosaccharomyces pombe (strain 972 / ATCC 24843) OX=284812 GN=moe1 PE=1 SV=1, Eukaryotic translation initiation factor 3 subunit D OS=Schizosaccharomyces pombe (strain 972 / ATCC 24843) OX=284812 GN=moe1 PE=1 SV=1, Eukaryotic translation initiation factor 3 subunit D OS=Schizosaccharomyces pombe (strain 972 / ATCC 24843) OX=284812 GN=moe1 PE=1 SV=1, Eukaryotic translation initiation factor 3 subunit D OS=Schizosaccharomyces pombe (strain 972 / ATCC 24843) OX=284812 GN=moe1 PE=1 SV=1, Eukaryotic translation initiation factor 3 subunit D OS=Schizosaccharomyces pombe (strain 972 / ATCC 24843) OX=284812 GN=moe1 PE=1 SV=1, Eukaryotic translation initiation factor 3 subunit D OS=Schizosaccharomyces pombe (strain 972 / ATCC 24843) OX=284812 GN=moe1 PE=1 SV=1, Eukaryotic translation initiation factor 3 subunit D OS=Schizosaccharomyces pombe (strain 972 / ATCC 24843) OX=284812 GN=moe1 PE=1 SV=1, Eukaryotic translation initiation factor 3 subunit D OS=Schizosaccharomyces pombe (strain 972 / ATCC 24843) OX=284812 GN=moe1 PE=1 SV=1, Eukaryotic translation initiation factor 3 subunit D OS=Schizosaccharomyces pombe (strain 972 / ATCC 24843) OX=284812 GN=moe1 PE=1 SV=1, Eukaryotic translation initiation factor 3 subunit D OS=Schizosaccharomyces pombe (strain 972 / ATCC 24843) OX=284812 GN=moe1 PE=1 SV=1, Eukaryotic translation initiation factor 3 subunit D OS=Schizosaccharomyces pombe (strain 972 / ATCC 24843) OX=284812 GN=moe1 PE=1 SV=1	0.923077	0.625	3	0.384615	0.75	0.600294	-0.817797
O14232	mtr4	ATP-dependent RNA helicase mtr4 OS=Schizosaccharomyces pombe (strain 972 / ATCC 24843) OX=284812 GN=mtr4 PE=1 SV=1, ATP-dependent RNA helicase mtr4 OS=Schizosaccharomyces pombe (strain 972 / ATCC 24843) OX=284812 GN=mtr4 PE=1 SV=1, ATP-dependent RNA helicase mtr4 OS=Schizosaccharomyces pombe (strain 972 / ATCC 24843) OX=284812 GN=mtr4 PE=1 SV=1, ATP-dependent RNA helicase mtr4 OS=Schizosaccharomyces pombe (strain 972 / ATCC 24843) OX=284812 GN=mtr4 PE=1 SV=1, ATP-dependent RNA helicase mtr4 OS=Schizosaccharomyces pombe (strain 972 / ATCC 24843) OX=284812 GN=mtr4 PE=1 SV=1, ATP-dependent RNA helicase mtr4 OS=Schizosaccharomyces pombe (strain 972 / ATCC 24843) OX=284812 GN=mtr4 PE=1 SV=1, ATP-dependent RNA helicase mtr4 OS=Schizosaccharomyces pombe (strain 972 / ATCC 24843) OX=284812 GN=mtr4 PE=1 SV=1, ATP-dependent RNA helicase mtr4 OS=Schizosaccharomyces pombe (strain 972 / ATCC 24843) OX=284812 GN=mtr4 PE=1 SV=1, ATP-dependent RNA helicase mtr4 OS=Schizosaccharomyces pombe (strain 972 / ATCC 24843) OX=284812 GN=mtr4 PE=1 SV=1, ATP-dependent RNA helicase mtr4 OS=Schizosaccharomyces pombe (strain 972 / ATCC 24843) OX=284812 GN=mtr4 PE=1 SV=1, ATP-dependent RNA helicase mtr4 OS=Schizosaccharomyces pombe (strain 972 / ATCC 24843) OX=284812 GN=mtr4 PE=1 SV=1, ATP-dependent RNA helicase mtr4 OS=Schizosaccharomyces pombe (strain 972 / ATCC 24843) OX=284812 GN=mtr4 PE=1 SV=1, ATP-dependent RNA helicase mtr4 OS=Schizosaccharomyces pombe (strain 972 / ATCC 24843) OX=284812 GN=mtr4 PE=1 SV=1, ATP-dependent RNA helicase mtr4 OS=Schizosaccharomyces pombe (strain 972 / ATCC 24843) OX=284812 GN=mtr4 PE=1 SV=1, ATP-dependent RNA helicase mtr4 OS=Schizosaccharomyces pombe (strain 972 / ATCC 24843) OX=284812 GN=mtr4 PE=1 SV=1, ATP-dependent RNA helicase mtr4 OS=Schizosaccharomyces pombe (strain 972 / ATCC 24843) OX=284812 GN=mtr4 PE=1 SV=1, ATP-dependent RNA helicase mtr4 OS=Schizosaccharomyces pombe (strain 972 / ATCC 24843) OX=284812 GN=mtr4 PE=1 SV=1, ATP-dependent RNA helicase mtr4 OS=Schizosaccharomyces pombe (strain 972 / ATCC 24843) OX=284812 GN=mtr4 PE=1 SV=1, ATP-dependent RNA helicase mtr4 OS=Schizosaccharomyces pombe (strain 972 / ATCC 24843) OX=284812 GN=mtr4 PE=1 SV=1, ATP-dependent RNA helicase mtr4 OS=Schizosaccharomyces pombe (strain 972 / ATCC 24843) OX=284812 GN=mtr4 PE=1 SV=1, ATP-dependent RNA helicase mtr4 OS=Schizosaccharomyces pombe (strain 972 / ATCC 24843) OX=284812 GN=mtr4 PE=1 SV=1, ATP-dependent RNA helicase mtr4 OS=Schizosaccharomyces pombe (strain 972 / ATCC 24843) OX=284812 GN=mtr4 PE=1 SV=1, ATP-dependent RNA helicase mtr4 OS=Schizosaccharomyces pombe (strain 972 / ATCC 24843) OX=284812 GN=mtr4 PE=1 SV=1, ATP-dependent RNA helicase mtr4 OS=Schizosaccharomyces pombe (strain 972 / ATCC 24843) OX=284812 GN=mtr4 PE=1 SV=1, ATP-dependent RNA helicase mtr4 OS=Schizosaccharomyces pombe (strain 972 / ATCC 24843) OX=284812 GN=mtr4 PE=1 SV=1, ATP-dependent RNA helicase mtr4 OS=Schizosaccharomyces pombe (strain 972 / ATCC 24843) OX=284812 GN=mtr4 PE=1 SV=1, ATP-dependent RNA helicase mtr4 OS=Schizosaccharomyces pombe (strain 972 / ATCC 24843) OX=284812 GN=mtr4 PE=1 SV=1, ATP-dependent RNA helicase mtr4 OS=Schizosaccharomyces pombe (strain 972 / ATCC 24843) OX=284812 GN=mtr4 PE=1 SV=1, ATP-dependent RNA helicase mtr4 OS=Schizosaccharomyces pombe (strain 972 / ATCC 24843) OX=284812 GN=mtr4 PE=1 SV=1, ATP-dependent RNA helicase mtr4 OS=Schizosaccharomyces pombe (strain 972 / ATCC 24843) OX=284812 GN=mtr4 PE=1 SV=1	0.4375	1	9	0.1875	0.888889	1.79874	-0.893801
Q9P7C0		Uncharacterized WD repeat-containing protein C2E1P5.05 OS=Schizosaccharomyces pombe (strain 972 / ATCC 24843) OX=284812 GN=SPAC2E1P5.05 PE=4 SV=1, Uncharacterized WD repeat-containing protein C2E1P5.05 OS=Schizosaccharomyces pombe (strain 972 / ATCC 24843) OX=284812 GN=SPAC2E1P5.05 PE=4 SV=1, Uncharacterized WD repeat-containing protein C2E1P5.05 OS=Schizosaccharomyces pombe (strain 972 / ATCC 24843) OX=284812 GN=SPAC2E1P5.05 PE=4 SV=1, Uncharacterized WD repeat-containing protein C2E1P5.05 OS=Schizosaccharomyces pombe (strain 972 / ATCC 24843) OX=284812 GN=SPAC2E1P5.05 PE=4 SV=1, Uncharacterized WD repeat-containing protein C2E1P5.05 OS=Schizosaccharomyces pombe (strain 972 / ATCC 24843) OX=284812 GN=SPAC2E1P5.05 PE=4 SV=1, Uncharacterized WD repeat-containing protein C2E1P5.05 OS=Schizosaccharomyces pombe (strain 972 / ATCC 24843) OX=284812 GN=SPAC2E1P5.05 PE=4 SV=1, Uncharacterized WD repeat-containing protein C2E1P5.05 OS=Schizosaccharomyces pombe (strain 972 / ATCC 24843) OX=284812 GN=SPAC2E1P5.05 PE=4 SV=1, Uncharacterized WD repeat-containing protein C2E1P5.05 OS=Schizosaccharomyces pombe (strain 972 / ATCC 24843) OX=284812 GN=SPAC2E1P5.05 PE=4 SV=1, Uncharacterized WD repeat-containing protein C2E1P5.05 OS=Schizosaccharomyces pombe (strain 972 / ATCC 24843) OX=284812 GN=SPAC2E1P5.05 PE=4 SV=1, Uncharacterized WD repeat-containing protein C2E1P5.05 OS=Schizosaccharomyces pombe (strain 972 / ATCC 24843) OX=284812 GN=SPAC2E1P5.05 PE=4 SV=1, Uncharacterized WD repeat-containing protein C2E1P5.05 OS=Schizosaccharomyces pombe (strain 972 / ATCC 24843) OX=284812 GN=SPAC2E1P5.05 PE=4 SV=1, Uncharacterized WD repeat-containing protein C2E1P5.05 OS=Schizosaccharomyces pombe (strain 972 / ATCC 24843) OX=284812 GN=SPAC2E1P5.05 PE=4 SV=1, Uncharacterized WD repeat-containing protein C2E1P5.05 OS=Schizosaccharomyces pombe (strain 972 / ATCC 24843) OX=284812 GN=SPAC2E1P5.05 PE=4 SV=1, Uncharacterized WD repeat-containing protein C2E1P5.05 OS=Schizosaccharomyces pombe (strain 972 / ATCC 24843) OX=284812 GN=SPAC2E1P5.05 PE=4 SV=1, Uncharacterized WD repeat-containing protein C2E1P5.05 OS=Schizosaccharomyces pombe (strain 972 / ATCC 24843) OX=284812 GN=SPAC2E1P5.05 PE=4 SV=1, Uncharacterized WD repeat-containing protein C2E1P5.05 OS=Schizosaccharomyces pombe (strain 972 / ATCC 24843) OX=284812 GN=SPAC2E1P5.05 PE=4 SV=1, Uncharacterized WD repeat-containing protein C2E1P5.05 OS=Schizosaccharomyces pombe (strain 972 / ATCC 24843) OX=284812 GN=SPAC2E1P5.05 PE=4 SV=1, Uncharacterized WD repeat-containing protein C2E1P5.05 OS=Schizosaccharomyces pombe (strain 972 / ATCC 24843) OX=284812 GN=SPAC2E1P5.05 PE=4 SV=1, Uncharacterized WD repeat-containing protein C2E1P5.05 OS=Schizosaccharomyces pombe (strain 972 / ATCC 24843) OX=284812 GN=SPAC2E1P5.05 PE=4 SV=1, Uncharacterized WD repeat-containing protein C2E1P5.05 OS=Schizosaccharomyces pombe (strain 972 / ATCC 24843) OX=284812 GN=SPAC2E1P5.05 PE=4 SV=1, Uncharacterized WD repeat-containing protein C2E1P5.05 OS=Schizosaccharomyces pombe (strain 972 / ATCC 24843) OX=284812 GN=SPAC2E1P5.05 PE=4 SV=1, Uncharacterized WD repeat-containing protein C2E1P5.05 OS=Schizosaccharomyces pombe (strain 972 / ATCC 24843) OX=284812 GN=SPAC2E1P5.05 PE=4 SV=1, Uncharacterized WD repeat-containing protein C2E1P5.05 OS=Schizosaccharomyces pombe (strain 972 / ATCC 24843) OX=284812 GN=SPAC2E1P5.05 PE=4 SV=1, Uncharacterized WD repeat-containing protein C2E1P5.05 OS=Schizosaccharomyces pombe (strain 972 / ATCC 24843) OX=284812 GN=SPAC2E1P5.05 PE=4 SV=1, Uncharacterized WD repeat-containing protein C2E1P5.05 OS=Schizosaccharomyces pombe (strain 972 / ATCC 24843) OX=284812 GN=SPAC2E1P5.05 PE=4 SV=1, Uncharacterized WD repeat-containing protein C2E1P5.05 OS=Schizosaccharomyces pombe (strain 972 / ATCC 24843) OX=284812 GN=SPAC2E1P5.05 PE=4 SV=1, Uncharacterized WD repeat-containing protein C2E1P5.05 OS=Schizosaccharomyces pombe (strain 972 / ATCC 24843) OX=284812 GN=SPAC2E1P5.05 PE=4 SV=1, Uncharacterized WD repeat-containing protein C2E1P5.05 OS=Schizosaccharomyces pombe (strain 972 / ATCC 24843) OX=284812 GN=SPAC2E1P5.05 PE=4 SV=1, Uncharacterized WD repeat-containing protein C2E1P5.05 OS=Schizosaccharomyces pombe (strain 972 / ATCC 24843) OX=284812 GN=SPAC2E1P5.05 PE=4 SV=1, Uncharacterized WD repeat-containing protein C2E1P5.05 OS=Schizosaccharomyces pombe (strain 972 / ATCC 24843) OX=284812 GN=SPAC2E1P5.05 PE=4 SV=1	1.33333	0.4375	5.44444	1	0.0625	1.26609	-0.912537
Q9Y7Y3		Uncharacterized RNA-binding protein C365.04c OS=Schizosaccharomyces pombe (strain 972 / ATCC 24843) OX=284812 GN=SPBC365.04c PE=4 SV=1, Uncharacterized RNA-binding protein C365.04c OS=Schizosaccharomyces pombe (strain 972 / ATCC 24843) OX=284812 GN=SPBC365.04c PE=4 SV=1, Uncharacterized RNA-binding protein C365.04c OS=Schizosaccharomyces pombe (strain 972 / ATCC 24843) OX=284812 GN=SPBC365.04c PE=4 SV=1, Uncharacterized RNA-binding protein C365.04c OS=Schizosaccharomyces pombe (strain 972 / ATCC 24843) OX=284812 GN=SPBC365.04c PE=4 SV=1, Uncharacterized RNA-binding protein C365.04c OS=Schizosaccharomyces pombe (strain 972 / ATCC 24843) OX=284812 GN=SPBC365.04c PE=4 SV=1, Uncharacterized RNA-binding protein C365.04c OS=Schizosaccharomyces pombe (strain 972 / ATCC 24843) OX=284812 GN=SPBC365.04c PE=4 SV=1, Uncharacterized RNA-binding protein C365.04c OS=Schizosaccharomyces pombe (strain 972 / ATCC 24843) OX=284812 GN=SPBC365.04c PE=4 SV=1, Uncharacterized RNA-binding protein C365.04c OS=Schizosaccharomyces pombe (strain 972 / ATCC 24843) OX=284812 GN=SPBC365.04c PE=4 SV=1, Uncharacterized RNA-binding protein C365.04c OS=Schizosaccharomyces pombe (strain 972 / ATCC 24843) OX=284812 GN=SPBC365.04c PE=4 SV=1, Uncharacterized RNA-binding protein C365.04c OS=Schizosaccharomyces pombe (strain 972 / ATCC 24843) OX=284812 GN=SPBC365.04c PE=4 SV=1, Uncharacterized RNA-binding protein C365.04c OS=Schizosaccharomyces pombe (strain 972 / ATCC 24843) OX=284812 GN=SPBC365.04c PE=4 SV=1, Uncharacterized RNA-binding protein C365.04c OS=Schizosaccharomyces pombe (strain 972 / ATCC 24843) OX=284812 GN=SPBC365.04c PE=4 SV=1, Uncharacterized RNA-binding protein C365.04c OS=Schizosaccharomyces pombe (strain 972 / ATCC 24843) OX=284812 GN=SPBC365.04c PE=4 SV=1, Uncharacterized RNA-binding protein C365.04c OS=Schizosaccharomyces pombe (strain 972 / ATCC 24843) OX=284812 GN=SPBC365.04c PE=4 SV=1, Uncharacterized RNA-binding protein C365.04c OS=Schizosaccharomyces pombe (strain 972 / ATCC 24843) OX=284812 GN=SPBC365.04c PE=4 SV=1, Uncharacterized RNA-binding protein C365.04c OS=Schizosaccharomyces pombe (strain 972 / ATCC 24843) OX=284812 GN=SPBC365.04c PE=4 SV=1, Uncharacterized RNA-binding protein C365.04c OS=Schizosaccharomyces pombe (strain 972 / ATCC 24843) OX=284812 GN=SPBC365.04c PE=4 SV=1, Uncharacterized RNA-binding protein C365.04c OS=Schizosaccharomyces pombe (strain 972 / ATCC 24843) OX=284812 GN=SPBC365.04c PE=4 SV=1, Uncharacterized RNA-binding protein C365.04c OS=Schizosaccharomyces pombe (strain 972 / ATCC 24843) OX=284812 GN=SPBC365.04c PE=4 SV=1, Uncharacterized RNA-binding protein C365.04c OS=Schizosaccharomyces pombe (strain 972 / ATCC 24843) OX=284812 GN=SPBC365.04c PE=4 SV=1	0.5	0.5	6.85714	0.5	0.5	1.38904	-1
O74835	rrp5	rRNA biogenesis protein rrp5 OS=Schizosaccharomyces pombe (strain 972 / ATCC 24843) OX=284812 GN=rrp5 PE=1 SV=1, rRNA biogenesis protein rrp5 OS=Schizosaccharomyces pombe (strain 972 / ATCC 24843) OX=284812 GN=rrp5 PE=1 SV=1, rRNA biogenesis protein rrp5 OS=Schizosaccharomyces pombe (strain 972 / ATCC 24843) OX=284812 GN=rrp5 PE=1 SV=1, rRNA biogenesis protein rrp5 OS=Schizosaccharomyces pombe (strain 972 / ATCC 24843) OX=284812 GN=rrp5 PE=1 SV=1, rRNA biogenesis protein rrp5 OS=Schizosaccharomyces pombe (strain 972 / ATCC 24843) OX=284812 GN=rrp5 PE=1 SV=1, rRNA biogenesis protein rrp5 OS=Schizosaccharomyces pombe (strain 972 / ATCC 24843) OX=284812 GN=rrp5 PE=1 SV=1, rRNA biogenesis protein rrp5 OS=Schizosaccharomyces pombe (strain 972 / ATCC 24843) OX=284812 GN=rrp5 PE=1 SV=1, rRNA biogenesis protein rrp5 OS=Schizosaccharomyces pombe (strain 972 / ATCC 24843) OX=284812 GN=rrp5 PE=1 SV=1, rRNA biogenesis protein rrp5 OS=Schizosaccharomyces pombe (strain 972 / ATCC 24843) OX=284812 GN=rrp5 PE=1 SV=1, rRNA biogenesis protein rrp5 OS=Schizosaccharomyces pombe (strain 972 / ATCC 24843) OX=284812 GN=rrp5 PE=1 SV=1, rRNA biogenesis protein rrp5 OS=Schizosaccharomyces pombe (strain 972 / ATCC 24843) OX=284812 GN=rrp5 PE=1 SV=1, rRNA biogenesis protein rrp5 OS=Schizosaccharomyces pombe (strain 972 / ATCC 24843) OX=284812 GN=rrp5 PE=1 SV=1, rRNA biogenesis protein rrp5 OS=Schizosaccharomyces pombe (strain 972 / ATCC 24843) OX=284812 GN=rrp5 PE=1 SV=1, rRNA biogenesis protein rrp5 OS=Schizosaccharomyces pombe (strain 972 / ATCC 24843) OX=284812 GN=rrp5 PE=1 SV=1, rRNA biogenesis protein rrp5 OS=Schizosaccharomyces pombe (strain 972 / ATCC 24843) OX=284812 GN=rrp5 PE=1 SV=1, rRNA biogenesis protein rrp5 OS=Schizosaccharomyces pombe (strain 972 / ATCC 24843) OX=284812 GN=rrp5 PE=1 SV=1, rRNA biogenesis protein rrp5 OS=Schizosaccharomyces pombe (strain 972 / ATCC 24843) OX=284812 GN=rrp5 PE=1 SV=1, rRNA biogenesis protein rrp5 OS=Schizosaccharomyces pombe (strain 972 / ATCC 24843) OX=284812 GN=rrp5 PE=1 SV=1, rRNA biogenesis protein rrp5 OS=Schizosaccharomyces pombe (strain 972 / ATCC 24843) OX=284812 GN=rrp5 PE=1 SV=1, rRNA biogenesis protein rrp5 OS=Schizosaccharomyces pombe (strain 972 / ATCC 24843) OX=284812 GN=rrp5 PE=1 SV=1, rRNA biogenesis protein rrp5 OS=Schizosaccharomyces pombe (strain 972 / ATCC 24843) OX=284812 GN=rrp5 PE=1 SV=1, rRNA biogenesis protein rrp5 OS=Schizosaccharomyces pombe (strain 972 / ATCC 24843) OX=284812 GN=rrp5 PE=1 SV=1, rRNA biogenesis protein rrp5 OS=Schizosaccharomyces pombe (strain 972 / ATCC 24843) OX=284812 GN=rrp5 PE=1 SV=1, rRNA biogenesis protein rrp5 OS=Schizosaccharomyces pombe (strain 972 / ATCC 24843) OX=284812 GN=rrp5 PE=1 SV=1, rRNA biogenesis protein rrp5 OS=Schizosaccharomyces pombe (strain 972 / ATCC 24843) OX=284812 GN=rrp5 PE=1 SV=1, rRNA biogenesis protein rrp5 OS=Schizosaccharomyces pombe (strain 972 / ATCC 24843) OX=284812 GN=rrp5 PE=1 SV=1, rRNA biogenesis protein rrp5 OS=Schizosaccharomyces pombe (strain 972 / ATCC 24843) OX=284812 GN=rrp5 PE=1 SV=1, rRNA biogenesis protein rrp5 OS=Schizosaccharomyces pombe (strain 972 / ATCC 24843) OX=284812 GN=rrp5 PE=1 SV=1, rRNA biogenesis protein rrp5 OS=Schizosaccharomyces pombe (strain 972 / ATCC 24843) OX=284812 GN=rrp5 PE=1 SV=1, rRNA biogenesis protein rrp5 OS=Schizosaccharomyces pombe (strain 972 / ATCC 24843) OX=284812 GN=rrp5 PE=1 SV=1	0.555556	0.266667	4.82353	0.666667	0.333333	0.912203	-1
O74191	fkbp39	FK506-binding protein 39 kDa OS=Schizosaccharomyces pombe (strain 972 / ATCC 24843) OX=284812 GN=fkbp39 PE=1 SV=1, FK506-binding protein 39 kDa OS=Schizosaccharomyces pombe (strain 972 / ATCC 24843) OX=284812 GN=fkbp39 PE=1 SV=1, FK506-binding protein 39 kDa OS=Schizosaccharomyces pombe (strain 972 / ATCC 24843) OX=284812 GN=fkbp39 PE=1 SV=1, FK506-binding protein 39 kDa OS=Schizosaccharomyces pombe (strain 972 / ATCC 24843) OX=284812 GN=fkbp39 PE=1 SV=1, FK506-binding protein 39 kDa OS=Schizosaccharomyces pombe (strain 972 / ATCC 24843) OX=284812 GN=fkbp39 PE=1 SV=1, FK506-binding protein 39 kDa OS=Schizosaccharomyces pombe (strain 972 / ATCC 24843) OX=284812 GN=fkbp39 PE=1 SV=1, FK506-binding protein 39 kDa OS=Schizosaccharomyces pombe (strain 972 / ATCC 24843) OX=284812 GN=fkbp39 PE=1 SV=1, FK506-binding protein 39 kDa OS=Schizosaccharomyces pombe (strain 972 / ATCC 24843) OX=284812 GN=fkbp39 PE=1 SV=1, FK506-binding protein 39 kDa OS=Schizosaccharomyces pombe (strain 972 / ATCC 24843) OX=284812 GN=fkbp39 PE=1 SV=1, FK506-binding protein 39 kDa OS=Schizosaccharomyces pombe (strain 972 / ATCC 24843) OX=284812 GN=fkbp39 PE=1 SV=1, FK506-binding protein 39 kDa OS=Schizosaccharomyces pombe (strain 972 / ATCC 24843) OX=284812 GN=fkbp39 PE=1 SV=1, FK506-binding protein 39 kDa OS=Schizosaccharomyces pombe (strain 972 / ATCC 24843) OX=284812 GN=fkbp39 PE=1 SV=1, FK506-binding protein 39 kDa OS=Schizosaccharomyces pombe (strain 972 / ATCC 24843) OX=284812 GN=fkbp39 PE=1 SV=1, FK506-binding protein 39 kDa OS=Schizosaccharomyces pombe (strain 972 / ATCC 24843) OX=284812 GN=fkbp39 PE=1 SV=1, FK506-binding protein 39 kDa OS=Schizosaccharomyces pombe (strain 972 / ATCC 24843) OX=284812 GN=fkbp39 PE=1 SV=1, FK506-binding protein 39 kDa OS=Schizosaccharomyces pombe (strain 972 / ATCC 24843) OX=284812 GN=fkbp39 PE=1 SV=1, FK506-binding protein 39 kDa OS=Schizosaccharomyces pombe (strain 972 / ATCC 24843) OX=284812 GN=fkbp39 PE=1 SV=1, FK506-binding protein 39 kDa OS=Schizosaccharomyces pombe (strain 972 / ATCC 24843) OX=284812 GN=fkbp39 PE=1 SV=1, FK506-binding protein 39 kDa OS=Schizosaccharomyces pombe (strain 972 / ATCC 24843) OX=284812 GN=fkbp39 PE=1 SV=1, FK506-binding protein 39 kDa OS=Schizosaccharomyces pombe (strain 972 / ATCC 24843) OX=284812 GN=fkbp39 PE=1 SV=1, FK506-binding protein 39 kDa OS=Schizosaccharomyces pombe (strain 972 / ATCC 24843) OX=284812 GN=fkbp39 PE=1 SV=1, FK506-binding protein 39 kDa OS=Schizosaccharomyces pombe (strain 972 / ATCC 24843) OX=284812 GN=fkbp39 PE=1 SV=1, FK506-binding protein 39 kDa OS=Schizosaccharomyces pombe (strain 972 / ATCC 24843) OX=284812 GN=fkbp39 PE=1 SV=1, FK506-binding protein 39 kDa OS=Schizosaccharomyces pombe (strain 972 / ATCC 24843) OX=284812 GN=fkbp39 PE=1 SV=1, FK506-binding protein 39 kDa OS=Schizosaccharomyces pombe (strain 972 / ATCC 24843) OX=284812 GN=fkbp39 PE=1 SV=1, FK506-binding protein 39 kDa OS=Schizosaccharomyces pombe (strain 972 / ATCC 24843) OX=284812 GN=fkbp39 PE=1 SV=1, FK506-binding protein 39 kDa OS=Schizosaccharomyces pombe (strain 972 / ATCC 24843) OX=284812 GN=fkbp39 PE=1 SV=1, FK506-binding protein 39 kDa OS=Schizosaccharomyces pombe (strain 972 / ATCC 24843) OX=284812 GN=fkbp39 PE=1 SV=1, FK506-binding protein 39 kDa OS=Schizosaccharomyces pombe (strain 972 / ATCC 24843) OX=284812 GN=fkbp39 PE=1 SV=1, FK506-binding protein 39 kDa OS=Schizosaccharomyces pombe (strain 972 / ATCC 24843) OX=284812 GN=fkbp39 PE=1 SV=1	0.470588	0.369565	2.27778	0.5	0.5	0.0556266	-1
P35551	fib1	rRNA 2'-O-methyltransferase fibrillarin OS=Schizosaccharomyces pombe (strain 972 / ATCC 24843) OX=284812 GN=fib1 PE=1 SV=1, rRNA 2'-O-methyltransferase fibrillarin OS=Schizosaccharomyces pombe (strain 972 / ATCC 24843) OX=284812 GN=fib1 PE=1 SV=1, rRNA 2'-O-methyltransferase fibrillarin OS=Schizosaccharomyces pombe (strain 972 / ATCC 24843) OX=284812 GN=fib1 PE=1 SV=1, rRNA 2'-O-methyltransferase fibrillarin OS=Schizosaccharomyces pombe (strain 972 / ATCC 24843) OX=284812 GN=fib1 PE=1 SV=1, rRNA 2'-O-methyltransferase fibrillarin OS=Schizosaccharomyces pombe (strain 972 / ATCC 24843) OX=284812 GN=fib1 PE=1 SV=1, rRNA 2'-O-methyltransferase fibrillarin OS=Schizosaccharomyces pombe (strain 972 / ATCC 24843) OX=284812 GN=fib1 PE=1 SV=1, rRNA 2'-O-methyltransferase fibrillarin OS=Schizosaccharomyces pombe (strain 972 / ATCC 24843) OX=284812 GN=fib1 PE=1 SV=1, rRNA 2'-O-methyltransferase fibrillarin OS=Schizosaccharomyces pombe (strain 972 / ATCC 24843) OX=284812 GN=fib1 PE=1 SV=1, rRNA 2'-O-methyltransferase fibrillarin OS=Schizosaccharomyces pombe (strain 972 / ATCC 24843) OX=284812 GN=fib1 PE=1 SV=1, rRNA 2'-O-methyltransferase fibrillarin OS=Schizosaccharomyces pombe (strain 972 / ATCC 24843) OX=284812 GN=fib1 PE=1 SV=1, rRNA 2'-O-methyltransferase fibrillarin OS=Schizosaccharomyces pombe (strain 972 / ATCC 24843) OX=284812 GN=fib1 PE=1 SV=1, rRNA 2'-O-methyltransferase fibrillarin OS=Schizosaccharomyces pombe (strain 972 / ATCC 24843) OX=284812 GN=fib1 PE=1 SV=1, rRNA 2'-O-methyltransferase fibrillarin OS=Schizosaccharomyces pombe (strain 972 / ATCC 24843) OX=284812 GN=fib1 PE=1 SV=1, rRNA 2'-O-methyltransferase fibrillarin OS=Schizosaccharomyces pombe (strain 972 / ATCC 24843) OX=284812 GN=fib1 PE=1 SV=1, rRNA 2'-O-methyltransferase fibrillarin OS=Schizosaccharomyces pombe (strain 972 / ATCC 24843) OX=284812 GN=fib1 PE=1 SV=1, rRNA 2'-O-methyltransferase fibrillarin OS=Schizosaccharomyces pombe (strain 972 / ATCC 24843) OX=284812 GN=fib1 PE=1 SV=1, rRNA 2'-O-methyltransferase fibrillarin OS=Schizosaccharomyces pombe (strain 972 / ATCC 24843) OX=284812 GN=fib1 PE=1 SV=1, rRNA 2'-O-methyltransferase fibrillarin OS=Schizosaccharomyces pombe (strain 972 / ATCC 24843) OX=284812 GN=fib1 PE=1 SV=1, rRNA 2'-O-methyltransferase fibrillarin OS=Schizosaccharomyces pombe (strain 972 / ATCC 24843) OX=284812 GN=fib1 PE=1 SV=1, rRNA 2'-O-methyltransferase fibrillarin OS=Schizosaccharomyces pombe (strain 972 / ATCC 24843) OX=284812 GN=fib1 PE=1 SV=1, rRNA 2'-O-methyltransferase fibrillarin OS=Schizosaccharomyces pombe (strain 972 / ATCC 24843) OX=284812 GN=fib1 PE=1 SV=1, rRNA 2'-O-methyltransferase fibrillarin OS=Schizosaccharomyces pombe (strain 972 / ATCC 24843) OX=284812 GN=fib1 PE=1 SV=1, rRNA 2'-O-methyltransferase fibrillarin OS=Schizosaccharomyces pombe (strain 972 / ATCC 24843) OX=284812 GN=fib1 PE=1 SV=1, rRNA 2'-O-methyltransferase fibrillarin OS=Schizosaccharomyces pombe (strain 972 / ATCC 24843) OX=284812 GN=fib1 PE=1 SV=1, rRNA 2'-O-methyltransferase fibrillarin OS=Schizosaccharomyces pombe (strain 972 / ATCC 24843) OX=284812 GN=fib1 PE=1 SV=1, rRNA 2'-O-methyltransferase fibrillarin OS=Schizosaccharomyces pombe (strain 972 / ATCC 24843) OX=284812 GN=fib1 PE=1 SV=1, rRNA 2'-O-methyltransferase fibrillarin OS=Schizosaccharomyces pombe (strain 972 / ATCC 24843) OX=284812 GN=fib1 PE=1 SV=1, rRNA 2'-O-methyltransferase fibrillarin OS=Schizosaccharomyces pombe (strain 972 / ATCC 24843) OX=284812 GN=fib1 PE=1 SV=1, rRNA 2'-O-methyltransferase fibrillarin OS=Schizosaccharomyces pombe (strain 972 / ATCC 24843) OX=284812 GN=fib1 PE=1 SV=1, rRNA 2'-O-methyltransferase fibrillarin OS=Schizosaccharomyces pombe (strain 972 / ATCC 24843) OX=284812 GN=fib1 PE=1 SV=1	0.638889	0.590164	2.2069	0.462963	0.491803	0.195746	-1.06678
Q9P4X3	utp7	Probable U3 small nucleolar RNA-associated protein 7 OS=Schizosaccharomyces pombe (strain 972 / ATCC 24843) OX=284812 GN=utp7 PE=3 SV=1, Probable U3 small nucleolar RNA-associated protein 7 OS=Schizosaccharomyces pombe (strain 972 / ATCC 24843) OX=284812 GN=utp7 PE=3 SV=1, Probable U3 small nucleolar RNA-associated protein 7 OS=Schizosaccharomyces pombe (strain 972 / ATCC 24843) OX=284812 GN=utp7 PE=3 SV=1, Probable U3 small nucleolar RNA-associated protein 7 OS=Schizosaccharomyces pombe (strain 972 / ATCC 24843) OX=284812 GN=utp7 PE=3 SV=1, Probable U3 small nucleolar RNA-associated protein 7 OS=Schizosaccharomyces pombe (strain 972 / ATCC 24843) OX=284812 GN=utp7 PE=3 SV=1, Probable U3 small nucleolar RNA-associated protein 7 OS=Schizosaccharomyces pombe (strain 972 / ATCC 24843) OX=284812 GN=utp7 PE=3 SV=1, Probable U3 small nucleolar RNA-associated protein 7 OS=Schizosaccharomyces pombe (strain 972 / ATCC 24843) OX=284812 GN=utp7 PE=3 SV=1, Probable U3 small nucleolar RNA-associated protein 7 OS=Schizosaccharomyces pombe (strain 972 / ATCC 24843) OX=284812 GN=utp7 PE=3 SV=1, Probable U3 small nucleolar RNA-associated protein 7 OS=Schizosaccharomyces pombe (strain 972 / ATCC 24843) OX=284812 GN=utp7 PE=3 SV=1, Probable U3 small nucleolar RNA-associated protein 7 OS=Schizosaccharomyces pombe (strain 972 / ATCC 24843) OX=284812 GN=utp7 PE=3 SV=1, Probable U3 small nucleolar RNA-associated protein 7 OS=Schizosaccharomyces pombe (strain 972 / ATCC 24843) OX=284812 GN=utp7 PE=3 SV=1, Probable U3 small nucleolar RNA-associated protein 7 OS=Schizosaccharomyces pombe (strain 972 / ATCC 24843) OX=284812 GN=utp7 PE=3 SV=1, Probable U3 small nucleolar RNA-associated protein 7 OS=Schizosaccharomyces pombe (strain 972 / ATCC 24843) OX=284812 GN=utp7 PE=3 SV=1, Probable U3 small nucleolar RNA-associated protein 7 OS=Schizosaccharomyces pombe (strain 972 / ATCC 24843) OX=284812 GN=utp7 PE=3 SV=1, Probable U3 small nucleolar RNA-associated protein 7 OS=Schizosaccharomyces pombe (strain 972 / ATCC 24843) OX=284812 GN=utp7 PE=3 SV=1, Probable U3 small nucleolar RNA-associated protein 7 OS=Schizosaccharomyces pombe (strain 972 / ATCC 24843) OX=284812 GN=utp7 PE=3 SV=1, Probable U3 small nucleolar RNA-associated protein 7 OS=Schizosaccharomyces pombe (strain 972 / ATCC 24843) OX=284812 GN=utp7 PE=3 SV=1, Probable U3 small nucleolar RNA-associated protein 7 OS=Schizosaccharomyces pombe (strain 972 / ATCC 24843) OX=284812 GN=utp7 PE=3 SV=1, Probable U3 small nucleolar RNA-associated protein 7 OS=Schizosaccharomyces pombe (strain 972 / ATCC 24843) OX=284812 GN=utp7 PE=3 SV=1, Probable U3 small nucleolar RNA-associated protein 7 OS=Schizosaccharomyces pombe (strain 972 / ATCC 24843) OX=284812 GN=utp7 PE=3 SV=1, Probable U3 small nucleolar RNA-associated protein 7 OS=Schizosaccharomyces pombe (strain 972 / ATCC 24843) OX=284812 GN=utp7 PE=3 SV=1, Probable U3 small nucleolar RNA-associated protein 7 OS=Schizosaccharomyces pombe (strain 972 / ATCC 24843) OX=284812 GN=utp7 PE=3 SV=1, Probable U3 small nucleolar RNA-associated protein 7 OS=Schizosaccharomyces pombe (strain 972 / ATCC 24843) OX=284812 GN=utp7 PE=3 SV=1, Probable U3 small nucleolar RNA-associated protein 7 OS=Schizosaccharomyces pombe (strain 972 / ATCC 24843) OX=284812 GN=utp7 PE=3 SV=1, Probable U3 small nucleolar RNA-associated protein 7 OS=Schizosaccharomyces pombe (strain 972 / ATCC 24843) OX=284812 GN=utp7 PE=3 SV=1, Probable U3 small nucleolar RNA-associated protein 7 OS=Schizosaccharomyces pombe (strain 972 / ATCC 24843) OX=284812 GN=utp7 PE=3 SV=1, Probable U3 small nucleolar RNA-associated protein 7 OS=Schizosaccharomyces pombe (strain 972 / ATCC 24843) OX=284812 GN=utp7 PE=3 SV=1, Probable U3 small nucleolar RNA-associated protein 7 OS=Schizosaccharomyces pombe (strain 972 / ATCC 24843) OX=284812 GN=utp7 PE=3 SV=1, Probable U3 small nucleolar RNA-associated protein 7 OS=Schizosaccharomyces pombe (strain 972 / ATCC 24843) OX=284812 GN=utp7 PE=3 SV=1, Probable U3 small nucleolar RNA-associated protein 7 OS=Schizosaccharomyces pombe (strain 972 / ATCC 24843) OX=284812 GN=utp7 PE=3 SV=1	0.375	1	1.83333	0.375	0.571429	0.0968615	-1.07943
O14236	nog2	Nucleolar GTP-binding protein 2 OS=Schizosaccharomyces pombe (strain 972 / ATCC 24843) OX=284812 GN=nog2 PE=1 SV=1, Nucleolar GTP-binding protein 2 OS=Schizosaccharomyces pombe (strain 972 / ATCC 24843) OX=284812 GN=nog2 PE=1 SV=1, Nucleolar GTP-binding protein 2 OS=Schizosaccharomyces pombe (strain 972 / ATCC 24843) OX=284812 GN=nog2 PE=1 SV=1, Nucleolar GTP-binding protein 2 OS=Schizosaccharomyces pombe (strain 972 / ATCC 24843) OX=284812 GN=nog2 PE=1 SV=1, Nucleolar GTP-binding protein 2 OS=Schizosaccharomyces pombe (strain 972 / ATCC 24843) OX=284812 GN=nog2 PE=1 SV=1, Nucleolar GTP-binding protein 2 OS=Schizosaccharomyces pombe (strain 972 / ATCC 24843) OX=284812 GN=nog2 PE=1 SV=1, Nucleolar GTP-binding protein 2 OS=Schizosaccharomyces pombe (strain 972 / ATCC 24843) OX=284812 GN=nog2 PE=1 SV=1, Nucleolar GTP-binding protein 2 OS=Schizosaccharomyces pombe (strain 972 / ATCC 24843) OX=284812 GN=nog2 PE=1 SV=1, Nucleolar GTP-binding protein 2 OS=Schizosaccharomyces pombe (strain 972 / ATCC 24843) OX=284812 GN=nog2 PE=1 SV=1, Nucleolar GTP-binding protein 2 OS=Schizosaccharomyces pombe (strain 972 / ATCC 24843) OX=284812 GN=nog2 PE=1 SV=1, Nucleolar GTP-binding protein 2 OS=Schizosaccharomyces pombe (strain 972 / ATCC 24843) OX=284812 GN=nog2 PE=1 SV=1, Nucleolar GTP-binding protein 2 OS=Schizosaccharomyces pombe (strain 972 / ATCC 24843) OX=284812 GN=nog2 PE=1 SV=1, Nucleolar GTP-binding protein 2 OS=Schizosaccharomyces pombe (strain 972 / ATCC 24843) OX=284812 GN=nog2 PE=1 SV=1, Nucleolar GTP-binding protein 2 OS=Schizosaccharomyces pombe (strain 972 / ATCC 24843) OX=284812 GN=nog2 PE=1 SV=1, Nucleolar GTP-binding protein 2 OS=Schizosaccharomyces pombe (strain 972 / ATCC 24843) OX=284812 GN=nog2 PE=1 SV=1, Nucleolar GTP-binding protein 2 OS=Schizosaccharomyces pombe (strain 972 / ATCC 24843) OX=284812 GN=nog2 PE=1 SV=1, Nucleolar GTP-binding protein 2 OS=Schizosaccharomyces pombe (strain 972 / ATCC 24843) OX=284812 GN=nog2 PE=1 SV=1, Nucleolar GTP-binding protein 2 OS=Schizosaccharomyces pombe (strain 972 / ATCC 24843) OX=284812 GN=nog2 PE=1 SV=1, Nucleolar GTP-binding protein 2 OS=Schizosaccharomyces pombe (strain 972 / ATCC 24843) OX=284812 GN=nog2 PE=1 SV=1, Nucleolar GTP-binding protein 2 OS=Schizosaccharomyces pombe (strain 972 / ATCC 24843) OX=284812 GN=nog2 PE=1 SV=1, Nucleolar GTP-binding protein 2 OS=Schizosaccharomyces pombe (strain 972 / ATCC 24843) OX=284812 GN=nog2 PE=1 SV=1, Nucleolar GTP-binding protein 2 OS=Schizosaccharomyces pombe (strain 972 / ATCC 24843) OX=284812 GN=nog2 PE=1 SV=1, Nucleolar GTP-binding protein 2 OS=Schizosaccharomyces pombe (strain 972 / ATCC 24843) OX=284812 GN=nog2 PE=1 SV=1, Nucleolar GTP-binding protein 2 OS=Schizosaccharomyces pombe (strain 972 / ATCC 24843) OX=284812 GN=nog2 PE=1 SV=1, Nucleolar GTP-binding protein 2 OS=Schizosaccharomyces pombe (strain 972 / ATCC 24843) OX=284812 GN=nog2 PE=1 SV=1, Nucleolar GTP-binding protein 2 OS=Schizosaccharomyces pombe (strain 972 / ATCC 24843) OX=284812 GN=nog2 PE=1 SV=1, Nucleolar GTP-binding protein 2 OS=Schizosaccharomyces pombe (strain 972 / ATCC 24843) OX=284812 GN=nog2 PE=1 SV=1, Nucleolar GTP-binding protein 2 OS=Schizosaccharomyces pombe (strain 972 / ATCC 24843) OX=284812 GN=nog2 PE=1 SV=1, Nucleolar GTP-binding protein 2 OS=Schizosaccharomyces pombe (strain 972 / ATCC 24843) OX=284812 GN=nog2 PE=1 SV=1, Nucleolar GTP-binding protein 2 OS=Schizosaccharomyces pombe (strain 972 / ATCC 24843) OX=284812 GN=nog2 PE=1 SV=1	0.25	0.285714	3	0.5	0.428571	0.237039	-1.10692
Q9Y7I8	zuo1	Zuotin OS=Schizosaccharomyces pombe (strain 972 / ATCC 24843) OX=284812 GN=zuo1 PE=1 SV=2, Zuotin OS=Schizosaccharomyces pombe (strain 972 / ATCC 24843) OX=284812 GN=zuo1 PE=1 SV=2, Zuotin OS=Schizosaccharomyces pombe (strain 972 / ATCC 24843) OX=284812 GN=zuo1 PE=1 SV=2, Zuotin OS=Schizosaccharomyces pombe (strain 972 / ATCC 24843) OX=284812 GN=zuo1 PE=1 SV=2, Zuotin OS=Schizosaccharomyces pombe (strain 972 / ATCC 24843) OX=284812 GN=zuo1 PE=1 SV=2, Zuotin OS=Schizosaccharomyces pombe (strain 972 / ATCC 24843) OX=284812 GN=zuo1 PE=1 SV=2, Zuotin OS=Schizosaccharomyces pombe (strain 972 / ATCC 24843) OX=284812 GN=zuo1 PE=1 SV=2, Zuotin OS=Schizosaccharomyces pombe (strain 972 / ATCC 24843) OX=284812 GN=zuo1 PE=1 SV=2, Zuotin OS=Schizosaccharomyces pombe (strain 972 / ATCC 24843) OX=284812 GN=zuo1 PE=1 SV=2, Zuotin OS=Schizosaccharomyces pombe (strain 972 / ATCC 24843) OX=284812 GN=zuo1 PE=1 SV=2, Zuotin OS=Schizosaccharomyces pombe (strain 972 / ATCC 24843) OX=284812 GN=zuo1 PE=1 SV=2, Zuotin OS=Schizosaccharomyces pombe (strain 972 / ATCC 24843) OX=284812 GN=zuo1 PE=1 SV=2, Zuotin OS=Schizosaccharomyces pombe (strain 972 / ATCC 24843) OX=284812 GN=zuo1 PE=1 SV=2, Zuotin OS=Schizosaccharomyces pombe (strain 972 / ATCC 24843) OX=284812 GN=zuo1 PE=1 SV=2, Zuotin OS=Schizosaccharomyces pombe (strain 972 / ATCC 24843) OX=284812 GN=zuo1 PE=1 SV=2, Zuotin OS=Schizosaccharomyces pombe (strain 972 / ATCC 24843) OX=284812 GN=zuo1 PE=1 SV=2, Zuotin OS=Schizosaccharomyces pombe (strain 972 / ATCC 24843) OX=284812 GN=zuo1 PE=1 SV=2, Zuotin OS=Schizosaccharomyces pombe (strain 972 / ATCC 24843) OX=284812 GN=zuo1 PE=1 SV=2, Zuotin OS=Schizosaccharomyces pombe (strain 972 / ATCC 24843) OX=284812 GN=zuo1 PE=1 SV=2, Zuotin OS=Schizosaccharomyces pombe (strain 972 / ATCC 24843) OX=284812 GN=zuo1 PE=1 SV=2, Zuotin OS=Schizosaccharomyces pombe (strain 972 / ATCC 24843) OX=284812 GN=zuo1 PE=1 SV=2, Zuotin OS=Schizosaccharomyces pombe (strain 972 / ATCC 24843) OX=284812 GN=zuo1 PE=1 SV=2, Zuotin OS=Schizosaccharomyces pombe (strain 972 / ATCC 24843) OX=284812 GN=zuo1 PE=1 SV=2, Zuotin OS=Schizosaccharomyces pombe (strain 972 / ATCC 24843) OX=284812 GN=zuo1 PE=1 SV=2, Zuotin OS=Schizosaccharomyces pombe (strain 972 / ATCC 24843) OX=284812 GN=zuo1 PE=1 SV=2, Zuotin OS=Schizosaccharomyces pombe (strain 972 / ATCC 24843) OX=284812 GN=zuo1 PE=1 SV=2, Zuotin OS=Schizosaccharomyces pombe (strain 972 / ATCC 24843) OX=284812 GN=zuo1 PE=1 SV=2, Zuotin OS=Schizosaccharomyces pombe (strain 972 / ATCC 24843) OX=284812 GN=zuo1 PE=1 SV=2, Zuotin OS=Schizosaccharomyces pombe (strain 972 / ATCC 24843) OX=284812 GN=zuo1 PE=1 SV=2, Zuotin OS=Schizosaccharomyces pombe (strain 972 / ATCC 24843) OX=284812 GN=zuo1 PE=1 SV=2	0.578947	0.428571	10	0.263158	0.642857	1.87545	-1.14239
O14053		U3 small nucleolar RNA-associated protein 21 homolog OS=Schizosaccharomyces pombe (strain 972 / ATCC 24843) OX=284812 GN=SPCC1672.07 PE=3 SV=1, U3 small nucleolar RNA-associated protein 21 homolog OS=Schizosaccharomyces pombe (strain 972 / ATCC 24843) OX=284812 GN=SPCC1672.07 PE=3 SV=1, U3 small nucleolar RNA-associated protein 21 homolog OS=Schizosaccharomyces pombe (strain 972 / ATCC 24843) OX=284812 GN=SPCC1672.07 PE=3 SV=1, U3 small nucleolar RNA-associated protein 21 homolog OS=Schizosaccharomyces pombe (strain 972 / ATCC 24843) OX=284812 GN=SPCC1672.07 PE=3 SV=1, U3 small nucleolar RNA-associated protein 21 homolog OS=Schizosaccharomyces pombe (strain 972 / ATCC 24843) OX=284812 GN=SPCC1672.07 PE=3 SV=1, U3 small nucleolar RNA-associated protein 21 homolog OS=Schizosaccharomyces pombe (strain 972 / ATCC 24843) OX=284812 GN=SPCC1672.07 PE=3 SV=1, U3 small nucleolar RNA-associated protein 21 homolog OS=Schizosaccharomyces pombe (strain 972 / ATCC 24843) OX=284812 GN=SPCC1672.07 PE=3 SV=1, U3 small nucleolar RNA-associated protein 21 homolog OS=Schizosaccharomyces pombe (strain 972 / ATCC 24843) OX=284812 GN=SPCC1672.07 PE=3 SV=1, U3 small nucleolar RNA-associated protein 21 homolog OS=Schizosaccharomyces pombe (strain 972 / ATCC 24843) OX=284812 GN=SPCC1672.07 PE=3 SV=1, U3 small nucleolar RNA-associated protein 21 homolog OS=Schizosaccharomyces pombe (strain 972 / ATCC 24843) OX=284812 GN=SPCC1672.07 PE=3 SV=1, U3 small nucleolar RNA-associated protein 21 homolog OS=Schizosaccharomyces pombe (strain 972 / ATCC 24843) OX=284812 GN=SPCC1672.07 PE=3 SV=1, U3 small nucleolar RNA-associated protein 21 homolog OS=Schizosaccharomyces pombe (strain 972 / ATCC 24843) OX=284812 GN=SPCC1672.07 PE=3 SV=1, U3 small nucleolar RNA-associated protein 21 homolog OS=Schizosaccharomyces pombe (strain 972 / ATCC 24843) OX=284812 GN=SPCC1672.07 PE=3 SV=1, U3 small nucleolar RNA-associated protein 21 homolog OS=Schizosaccharomyces pombe (strain 972 / ATCC 24843) OX=284812 GN=SPCC1672.07 PE=3 SV=1, U3 small nucleolar RNA-associated protein 21 homolog OS=Schizosaccharomyces pombe (strain 972 / ATCC 24843) OX=284812 GN=SPCC1672.07 PE=3 SV=1, U3 small nucleolar RNA-associated protein 21 homolog OS=Schizosaccharomyces pombe (strain 972 / ATCC 24843) OX=284812 GN=SPCC1672.07 PE=3 SV=1, U3 small nucleolar RNA-associated protein 21 homolog OS=Schizosaccharomyces pombe (strain 972 / ATCC 24843) OX=284812 GN=SPCC1672.07 PE=3 SV=1, U3 small nucleolar RNA-associated protein 21 homolog OS=Schizosaccharomyces pombe (strain 972 / ATCC 24843) OX=284812 GN=SPCC1672.07 PE=3 SV=1, U3 small nucleolar RNA-associated protein 21 homolog OS=Schizosaccharomyces pombe (strain 972 / ATCC 24843) OX=284812 GN=SPCC1672.07 PE=3 SV=1, U3 small nucleolar RNA-associated protein 21 homolog OS=Schizosaccharomyces pombe (strain 972 / ATCC 24843) OX=284812 GN=SPCC1672.07 PE=3 SV=1, U3 small nucleolar RNA-associated protein 21 homolog OS=Schizosaccharomyces pombe (strain 972 / ATCC 24843) OX=284812 GN=SPCC1672.07 PE=3 SV=1, U3 small nucleolar RNA-associated protein 21 homolog OS=Schizosaccharomyces pombe (strain 972 / ATCC 24843) OX=284812 GN=SPCC1672.07 PE=3 SV=1, U3 small nucleolar RNA-associated protein 21 homolog OS=Schizosaccharomyces pombe (strain 972 / ATCC 24843) OX=284812 GN=SPCC1672.07 PE=3 SV=1, U3 small nucleolar RNA-associated protein 21 homolog OS=Schizosaccharomyces pombe (strain 972 / ATCC 24843) OX=284812 GN=SPCC1672.07 PE=3 SV=1, U3 small nucleolar RNA-associated protein 21 homolog OS=Schizosaccharomyces pombe (strain 972 / ATCC 24843) OX=284812 GN=SPCC1672.07 PE=3 SV=1, U3 small nucleolar RNA-associated protein 21 homolog OS=Schizosaccharomyces pombe (strain 972 / ATCC 24843) OX=284812 GN=SPCC1672.07 PE=3 SV=1, U3 small nucleolar RNA-associated protein 21 homolog OS=Schizosaccharomyces pombe (strain 972 / ATCC 24843) OX=284812 GN=SPCC1672.07 PE=3 SV=1, U3 small nucleolar RNA-associated protein 21 homolog OS=Schizosaccharomyces pombe (strain 972 / ATCC 24843) OX=284812 GN=SPCC1672.07 PE=3 SV=1, U3 small nucleolar RNA-associated protein 21 homolog OS=Schizosaccharomyces pombe (strain 972 / ATCC 24843) OX=284812 GN=SPCC1672.07 PE=3 SV=1, U3 small nucleolar RNA-associated protein 21 homolog OS=Schizosaccharomyces pombe (strain 972 / ATCC 24843) OX=284812 GN=SPCC1672.07 PE=3 SV=1	0.416667	0.318182	3.25	0.583333	0.318182	0.409562	-1.14958
Q9UUG1		Ribosome production factor 2 homolog OS=Schizosaccharomyces pombe (strain 972 / ATCC 24843) OX=284812 GN=SPAC926.08c PE=1 SV=1, Ribosome production factor 2 homolog OS=Schizosaccharomyces pombe (strain 972 / ATCC 24843) OX=284812 GN=SPAC926.08c PE=1 SV=1, Ribosome production factor 2 homolog OS=Schizosaccharomyces pombe (strain 972 / ATCC 24843) OX=284812 GN=SPAC926.08c PE=1 SV=1, Ribosome production factor 2 homolog OS=Schizosaccharomyces pombe (strain 972 / ATCC 24843) OX=284812 GN=SPAC926.08c PE=1 SV=1, Ribosome production factor 2 homolog OS=Schizosaccharomyces pombe (strain 972 / ATCC 24843) OX=284812 GN=SPAC926.08c PE=1 SV=1, Ribosome production factor 2 homolog OS=Schizosaccharomyces pombe (strain 972 / ATCC 24843) OX=284812 GN=SPAC926.08c PE=1 SV=1, Ribosome production factor 2 homolog OS=Schizosaccharomyces pombe (strain 972 / ATCC 24843) OX=284812 GN=SPAC926.08c PE=1 SV=1, Ribosome production factor 2 homolog OS=Schizosaccharomyces pombe (strain 972 / ATCC 24843) OX=284812 GN=SPAC926.08c PE=1 SV=1, Ribosome production factor 2 homolog OS=Schizosaccharomyces pombe (strain 972 / ATCC 24843) OX=284812 GN=SPAC926.08c PE=1 SV=1, Ribosome production factor 2 homolog OS=Schizosaccharomyces pombe (strain 972 / ATCC 24843) OX=284812 GN=SPAC926.08c PE=1 SV=1, Ribosome production factor 2 homolog OS=Schizosaccharomyces pombe (strain 972 / ATCC 24843) OX=284812 GN=SPAC926.08c PE=1 SV=1, Ribosome production factor 2 homolog OS=Schizosaccharomyces pombe (strain 972 / ATCC 24843) OX=284812 GN=SPAC926.08c PE=1 SV=1, Ribosome production factor 2 homolog OS=Schizosaccharomyces pombe (strain 972 / ATCC 24843) OX=284812 GN=SPAC926.08c PE=1 SV=1, Ribosome production factor 2 homolog OS=Schizosaccharomyces pombe (strain 972 / ATCC 24843) OX=284812 GN=SPAC926.08c PE=1 SV=1, Ribosome production factor 2 homolog OS=Schizosaccharomyces pombe (strain 972 / ATCC 24843) OX=284812 GN=SPAC926.08c PE=1 SV=1, Ribosome production factor 2 homolog OS=Schizosaccharomyces pombe (strain 972 / ATCC 24843) OX=284812 GN=SPAC926.08c PE=1 SV=1, Ribosome production factor 2 homolog OS=Schizosaccharomyces pombe (strain 972 / ATCC 24843) OX=284812 GN=SPAC926.08c PE=1 SV=1, Ribosome production factor 2 homolog OS=Schizosaccharomyces pombe (strain 972 / ATCC 24843) OX=284812 GN=SPAC926.08c PE=1 SV=1, Ribosome production factor 2 homolog OS=Schizosaccharomyces pombe (strain 972 / ATCC 24843) OX=284812 GN=SPAC926.08c PE=1 SV=1, Ribosome production factor 2 homolog OS=Schizosaccharomyces pombe (strain 972 / ATCC 24843) OX=284812 GN=SPAC926.08c PE=1 SV=1, Ribosome production factor 2 homolog OS=Schizosaccharomyces pombe (strain 972 / ATCC 24843) OX=284812 GN=SPAC926.08c PE=1 SV=1, Ribosome production factor 2 homolog OS=Schizosaccharomyces pombe (strain 972 / ATCC 24843) OX=284812 GN=SPAC926.08c PE=1 SV=1, Ribosome production factor 2 homolog OS=Schizosaccharomyces pombe (strain 972 / ATCC 24843) OX=284812 GN=SPAC926.08c PE=1 SV=1, Ribosome production factor 2 homolog OS=Schizosaccharomyces pombe (strain 972 / ATCC 24843) OX=284812 GN=SPAC926.08c PE=1 SV=1, Ribosome production factor 2 homolog OS=Schizosaccharomyces pombe (strain 972 / ATCC 24843) OX=284812 GN=SPAC926.08c PE=1 SV=1, Ribosome production factor 2 homolog OS=Schizosaccharomyces pombe (strain 972 / ATCC 24843) OX=284812 GN=SPAC926.08c PE=1 SV=1, Ribosome production factor 2 homolog OS=Schizosaccharomyces pombe (strain 972 / ATCC 24843) OX=284812 GN=SPAC926.08c PE=1 SV=1, Ribosome production factor 2 homolog OS=Schizosaccharomyces pombe (strain 972 / ATCC 24843) OX=284812 GN=SPAC926.08c PE=1 SV=1, Ribosome production factor 2 homolog OS=Schizosaccharomyces pombe (strain 972 / ATCC 24843) OX=284812 GN=SPAC926.08c PE=1 SV=1, Ribosome production factor 2 homolog OS=Schizosaccharomyces pombe (strain 972 / ATCC 24843) OX=284812 GN=SPAC926.08c PE=1 SV=1	0.666667	0.8	1.5	0.5	0.4	-0.0161197	-1.152
Q06975	gar1	H/ACA ribonucleoprotein complex subunit gar1 OS=Schizosaccharomyces pombe (strain 972 / ATCC 24843) OX=284812 GN=gar1 PE=2 SV=1, H/ACA ribonucleoprotein complex subunit gar1 OS=Schizosaccharomyces pombe (strain 972 / ATCC 24843) OX=284812 GN=gar1 PE=2 SV=1, H/ACA ribonucleoprotein complex subunit gar1 OS=Schizosaccharomyces pombe (strain 972 / ATCC 24843) OX=284812 GN=gar1 PE=2 SV=1, H/ACA ribonucleoprotein complex subunit gar1 OS=Schizosaccharomyces pombe (strain 972 / ATCC 24843) OX=284812 GN=gar1 PE=2 SV=1, H/ACA ribonucleoprotein complex subunit gar1 OS=Schizosaccharomyces pombe (strain 972 / ATCC 24843) OX=284812 GN=gar1 PE=2 SV=1, H/ACA ribonucleoprotein complex subunit gar1 OS=Schizosaccharomyces pombe (strain 972 / ATCC 24843) OX=284812 GN=gar1 PE=2 SV=1, H/ACA ribonucleoprotein complex subunit gar1 OS=Schizosaccharomyces pombe (strain 972 / ATCC 24843) OX=284812 GN=gar1 PE=2 SV=1, H/ACA ribonucleoprotein complex subunit gar1 OS=Schizosaccharomyces pombe (strain 972 / ATCC 24843) OX=284812 GN=gar1 PE=2 SV=1, H/ACA ribonucleoprotein complex subunit gar1 OS=Schizosaccharomyces pombe (strain 972 / ATCC 24843) OX=284812 GN=gar1 PE=2 SV=1, H/ACA ribonucleoprotein complex subunit gar1 OS=Schizosaccharomyces pombe (strain 972 / ATCC 24843) OX=284812 GN=gar1 PE=2 SV=1, H/ACA ribonucleoprotein complex subunit gar1 OS=Schizosaccharomyces pombe (strain 972 / ATCC 24843) OX=284812 GN=gar1 PE=2 SV=1, H/ACA ribonucleoprotein complex subunit gar1 OS=Schizosaccharomyces pombe (strain 972 / ATCC 24843) OX=284812 GN=gar1 PE=2 SV=1, H/ACA ribonucleoprotein complex subunit gar1 OS=Schizosaccharomyces pombe (strain 972 / ATCC 24843) OX=284812 GN=gar1 PE=2 SV=1, H/ACA ribonucleoprotein complex subunit gar1 OS=Schizosaccharomyces pombe (strain 972 / ATCC 24843) OX=284812 GN=gar1 PE=2 SV=1, H/ACA ribonucleoprotein complex subunit gar1 OS=Schizosaccharomyces pombe (strain 972 / ATCC 24843) OX=284812 GN=gar1 PE=2 SV=1, H/ACA ribonucleoprotein complex subunit gar1 OS=Schizosaccharomyces pombe (strain 972 / ATCC 24843) OX=284812 GN=gar1 PE=2 SV=1, H/ACA ribonucleoprotein complex subunit gar1 OS=Schizosaccharomyces pombe (strain 972 / ATCC 24843) OX=284812 GN=gar1 PE=2 SV=1, H/ACA ribonucleoprotein complex subunit gar1 OS=Schizosaccharomyces pombe (strain 972 / ATCC 24843) OX=284812 GN=gar1 PE=2 SV=1, H/ACA ribonucleoprotein complex subunit gar1 OS=Schizosaccharomyces pombe (strain 972 / ATCC 24843) OX=284812 GN=gar1 PE=2 SV=1, H/ACA ribonucleoprotein complex subunit gar1 OS=Schizosaccharomyces pombe (strain 972 / ATCC 24843) OX=284812 GN=gar1 PE=2 SV=1, H/ACA ribonucleoprotein complex subunit gar1 OS=Schizosaccharomyces pombe (strain 972 / ATCC 24843) OX=284812 GN=gar1 PE=2 SV=1, H/ACA ribonucleoprotein complex subunit gar1 OS=Schizosaccharomyces pombe (strain 972 / ATCC 24843) OX=284812 GN=gar1 PE=2 SV=1, H/ACA ribonucleoprotein complex subunit gar1 OS=Schizosaccharomyces pombe (strain 972 / ATCC 24843) OX=284812 GN=gar1 PE=2 SV=1, H/ACA ribonucleoprotein complex subunit gar1 OS=Schizosaccharomyces pombe (strain 972 / ATCC 24843) OX=284812 GN=gar1 PE=2 SV=1, H/ACA ribonucleoprotein complex subunit gar1 OS=Schizosaccharomyces pombe (strain 972 / ATCC 24843) OX=284812 GN=gar1 PE=2 SV=1, H/ACA ribonucleoprotein complex subunit gar1 OS=Schizosaccharomyces pombe (strain 972 / ATCC 24843) OX=284812 GN=gar1 PE=2 SV=1, H/ACA ribonucleoprotein complex subunit gar1 OS=Schizosaccharomyces pombe (strain 972 / ATCC 24843) OX=284812 GN=gar1 PE=2 SV=1, H/ACA ribonucleoprotein complex subunit gar1 OS=Schizosaccharomyces pombe (strain 972 / ATCC 24843) OX=284812 GN=gar1 PE=2 SV=1, H/ACA ribonucleoprotein complex subunit gar1 OS=Schizosaccharomyces pombe (strain 972 / ATCC 24843) OX=284812 GN=gar1 PE=2 SV=1, H/ACA ribonucleoprotein complex subunit gar1 OS=Schizosaccharomyces pombe (strain 972 / ATCC 24843) OX=284812 GN=gar1 PE=2 SV=1	0.652174	0.488372	2.68421	0.478261	0.418605	0.350405	-1.15704
Q9P785		LisH domain-containing protein C1711.05 OS=Schizosaccharomyces pombe (strain 972 / ATCC 24843) OX=284812 GN=SPBC1711.05 PE=4 SV=1, LisH domain-containing protein C1711.05 OS=Schizosaccharomyces pombe (strain 972 / ATCC 24843) OX=284812 GN=SPBC1711.05 PE=4 SV=1, LisH domain-containing protein C1711.05 OS=Schizosaccharomyces pombe (strain 972 / ATCC 24843) OX=284812 GN=SPBC1711.05 PE=4 SV=1, LisH domain-containing protein C1711.05 OS=Schizosaccharomyces pombe (strain 972 / ATCC 24843) OX=284812 GN=SPBC1711.05 PE=4 SV=1, LisH domain-containing protein C1711.05 OS=Schizosaccharomyces pombe (strain 972 / ATCC 24843) OX=284812 GN=SPBC1711.05 PE=4 SV=1, LisH domain-containing protein C1711.05 OS=Schizosaccharomyces pombe (strain 972 / ATCC 24843) OX=284812 GN=SPBC1711.05 PE=4 SV=1, LisH domain-containing protein C1711.05 OS=Schizosaccharomyces pombe (strain 972 / ATCC 24843) OX=284812 GN=SPBC1711.05 PE=4 SV=1, LisH domain-containing protein C1711.05 OS=Schizosaccharomyces pombe (strain 972 / ATCC 24843) OX=284812 GN=SPBC1711.05 PE=4 SV=1, LisH domain-containing protein C1711.05 OS=Schizosaccharomyces pombe (strain 972 / ATCC 24843) OX=284812 GN=SPBC1711.05 PE=4 SV=1, LisH domain-containing protein C1711.05 OS=Schizosaccharomyces pombe (strain 972 / ATCC 24843) OX=284812 GN=SPBC1711.05 PE=4 SV=1, LisH domain-containing protein C1711.05 OS=Schizosaccharomyces pombe (strain 972 / ATCC 24843) OX=284812 GN=SPBC1711.05 PE=4 SV=1, LisH domain-containing protein C1711.05 OS=Schizosaccharomyces pombe (strain 972 / ATCC 24843) OX=284812 GN=SPBC1711.05 PE=4 SV=1, LisH domain-containing protein C1711.05 OS=Schizosaccharomyces pombe (strain 972 / ATCC 24843) OX=284812 GN=SPBC1711.05 PE=4 SV=1, LisH domain-containing protein C1711.05 OS=Schizosaccharomyces pombe (strain 972 / ATCC 24843) OX=284812 GN=SPBC1711.05 PE=4 SV=1, LisH domain-containing protein C1711.05 OS=Schizosaccharomyces pombe (strain 972 / ATCC 24843) OX=284812 GN=SPBC1711.05 PE=4 SV=1, LisH domain-containing protein C1711.05 OS=Schizosaccharomyces pombe (strain 972 / ATCC 24843) OX=284812 GN=SPBC1711.05 PE=4 SV=1, LisH domain-containing protein C1711.05 OS=Schizosaccharomyces pombe (strain 972 / ATCC 24843) OX=284812 GN=SPBC1711.05 PE=4 SV=1, LisH domain-containing protein C1711.05 OS=Schizosaccharomyces pombe (strain 972 / ATCC 24843) OX=284812 GN=SPBC1711.05 PE=4 SV=1, LisH domain-containing protein C1711.05 OS=Schizosaccharomyces pombe (strain 972 / ATCC 24843) OX=284812 GN=SPBC1711.05 PE=4 SV=1, LisH domain-containing protein C1711.05 OS=Schizosaccharomyces pombe (strain 972 / ATCC 24843) OX=284812 GN=SPBC1711.05 PE=4 SV=1, LisH domain-containing protein C1711.05 OS=Schizosaccharomyces pombe (strain 972 / ATCC 24843) OX=284812 GN=SPBC1711.05 PE=4 SV=1, LisH domain-containing protein C1711.05 OS=Schizosaccharomyces pombe (strain 972 / ATCC 24843) OX=284812 GN=SPBC1711.05 PE=4 SV=1, LisH domain-containing protein C1711.05 OS=Schizosaccharomyces pombe (strain 972 / ATCC 24843) OX=284812 GN=SPBC1711.05 PE=4 SV=1, LisH domain-containing protein C1711.05 OS=Schizosaccharomyces pombe (strain 972 / ATCC 24843) OX=284812 GN=SPBC1711.05 PE=4 SV=1, LisH domain-containing protein C1711.05 OS=Schizosaccharomyces pombe (strain 972 / ATCC 24843) OX=284812 GN=SPBC1711.05 PE=4 SV=1, LisH domain-containing protein C1711.05 OS=Schizosaccharomyces pombe (strain 972 / ATCC 24843) OX=284812 GN=SPBC1711.05 PE=4 SV=1, LisH domain-containing protein C1711.05 OS=Schizosaccharomyces pombe (strain 972 / ATCC 24843) OX=284812 GN=SPBC1711.05 PE=4 SV=1, LisH domain-containing protein C1711.05 OS=Schizosaccharomyces pombe (strain 972 / ATCC 24843) OX=284812 GN=SPBC1711.05 PE=4 SV=1, LisH domain-containing protein C1711.05 OS=Schizosaccharomyces pombe (strain 972 / ATCC 24843) OX=284812 GN=SPBC1711.05 PE=4 SV=1, LisH domain-containing protein C1711.05 OS=Schizosaccharomyces pombe (strain 972 / ATCC 24843) OX=284812 GN=SPBC1711.05 PE=4 SV=1	0.466667	0.56	2.57143	0.333333	0.56	0.262271	-1.16273
Q9P7S7	nop58	Nucleolar protein 58 OS=Schizosaccharomyces pombe (strain 972 / ATCC 24843) OX=284812 GN=nop58 PE=1 SV=1, Nucleolar protein 58 OS=Schizosaccharomyces pombe (strain 972 / ATCC 24843) OX=284812 GN=nop58 PE=1 SV=1, Nucleolar protein 58 OS=Schizosaccharomyces pombe (strain 972 / ATCC 24843) OX=284812 GN=nop58 PE=1 SV=1, Nucleolar protein 58 OS=Schizosaccharomyces pombe (strain 972 / ATCC 24843) OX=284812 GN=nop58 PE=1 SV=1, Nucleolar protein 58 OS=Schizosaccharomyces pombe (strain 972 / ATCC 24843) OX=284812 GN=nop58 PE=1 SV=1, Nucleolar protein 58 OS=Schizosaccharomyces pombe (strain 972 / ATCC 24843) OX=284812 GN=nop58 PE=1 SV=1, Nucleolar protein 58 OS=Schizosaccharomyces pombe (strain 972 / ATCC 24843) OX=284812 GN=nop58 PE=1 SV=1, Nucleolar protein 58 OS=Schizosaccharomyces pombe (strain 972 / ATCC 24843) OX=284812 GN=nop58 PE=1 SV=1, Nucleolar protein 58 OS=Schizosaccharomyces pombe (strain 972 / ATCC 24843) OX=284812 GN=nop58 PE=1 SV=1, Nucleolar protein 58 OS=Schizosaccharomyces pombe (strain 972 / ATCC 24843) OX=284812 GN=nop58 PE=1 SV=1, Nucleolar protein 58 OS=Schizosaccharomyces pombe (strain 972 / ATCC 24843) OX=284812 GN=nop58 PE=1 SV=1, Nucleolar protein 58 OS=Schizosaccharomyces pombe (strain 972 / ATCC 24843) OX=284812 GN=nop58 PE=1 SV=1, Nucleolar protein 58 OS=Schizosaccharomyces pombe (strain 972 / ATCC 24843) OX=284812 GN=nop58 PE=1 SV=1, Nucleolar protein 58 OS=Schizosaccharomyces pombe (strain 972 / ATCC 24843) OX=284812 GN=nop58 PE=1 SV=1, Nucleolar protein 58 OS=Schizosaccharomyces pombe (strain 972 / ATCC 24843) OX=284812 GN=nop58 PE=1 SV=1, Nucleolar protein 58 OS=Schizosaccharomyces pombe (strain 972 / ATCC 24843) OX=284812 GN=nop58 PE=1 SV=1, Nucleolar protein 58 OS=Schizosaccharomyces pombe (strain 972 / ATCC 24843) OX=284812 GN=nop58 PE=1 SV=1, Nucleolar protein 58 OS=Schizosaccharomyces pombe (strain 972 / ATCC 24843) OX=284812 GN=nop58 PE=1 SV=1, Nucleolar protein 58 OS=Schizosaccharomyces pombe (strain 972 / ATCC 24843) OX=284812 GN=nop58 PE=1 SV=1, Nucleolar protein 58 OS=Schizosaccharomyces pombe (strain 972 / ATCC 24843) OX=284812 GN=nop58 PE=1 SV=1, Nucleolar protein 58 OS=Schizosaccharomyces pombe (strain 972 / ATCC 24843) OX=284812 GN=nop58 PE=1 SV=1, Nucleolar protein 58 OS=Schizosaccharomyces pombe (strain 972 / ATCC 24843) OX=284812 GN=nop58 PE=1 SV=1, Nucleolar protein 58 OS=Schizosaccharomyces pombe (strain 972 / ATCC 24843) OX=284812 GN=nop58 PE=1 SV=1, Nucleolar protein 58 OS=Schizosaccharomyces pombe (strain 972 / ATCC 24843) OX=284812 GN=nop58 PE=1 SV=1, Nucleolar protein 58 OS=Schizosaccharomyces pombe (strain 972 / ATCC 24843) OX=284812 GN=nop58 PE=1 SV=1, Nucleolar protein 58 OS=Schizosaccharomyces pombe (strain 972 / ATCC 24843) OX=284812 GN=nop58 PE=1 SV=1, Nucleolar protein 58 OS=Schizosaccharomyces pombe (strain 972 / ATCC 24843) OX=284812 GN=nop58 PE=1 SV=1, Nucleolar protein 58 OS=Schizosaccharomyces pombe (strain 972 / ATCC 24843) OX=284812 GN=nop58 PE=1 SV=1, Nucleolar protein 58 OS=Schizosaccharomyces pombe (strain 972 / ATCC 24843) OX=284812 GN=nop58 PE=1 SV=1, Nucleolar protein 58 OS=Schizosaccharomyces pombe (strain 972 / ATCC 24843) OX=284812 GN=nop58 PE=1 SV=1	0.463415	0.523077	2.44737	0.439024	0.446154	0.194869	-1.17596
O94659	nog1	Probable nucleolar GTP-binding protein 1 OS=Schizosaccharomyces pombe (strain 972 / ATCC 24843) OX=284812 GN=nog1 PE=1 SV=2, Probable nucleolar GTP-binding protein 1 OS=Schizosaccharomyces pombe (strain 972 / ATCC 24843) OX=284812 GN=nog1 PE=1 SV=2, Probable nucleolar GTP-binding protein 1 OS=Schizosaccharomyces pombe (strain 972 / ATCC 24843) OX=284812 GN=nog1 PE=1 SV=2, Probable nucleolar GTP-binding protein 1 OS=Schizosaccharomyces pombe (strain 972 / ATCC 24843) OX=284812 GN=nog1 PE=1 SV=2, Probable nucleolar GTP-binding protein 1 OS=Schizosaccharomyces pombe (strain 972 / ATCC 24843) OX=284812 GN=nog1 PE=1 SV=2, Probable nucleolar GTP-binding protein 1 OS=Schizosaccharomyces pombe (strain 972 / ATCC 24843) OX=284812 GN=nog1 PE=1 SV=2, Probable nucleolar GTP-binding protein 1 OS=Schizosaccharomyces pombe (strain 972 / ATCC 24843) OX=284812 GN=nog1 PE=1 SV=2, Probable nucleolar GTP-binding protein 1 OS=Schizosaccharomyces pombe (strain 972 / ATCC 24843) OX=284812 GN=nog1 PE=1 SV=2, Probable nucleolar GTP-binding protein 1 OS=Schizosaccharomyces pombe (strain 972 / ATCC 24843) OX=284812 GN=nog1 PE=1 SV=2, Probable nucleolar GTP-binding protein 1 OS=Schizosaccharomyces pombe (strain 972 / ATCC 24843) OX=284812 GN=nog1 PE=1 SV=2, Probable nucleolar GTP-binding protein 1 OS=Schizosaccharomyces pombe (strain 972 / ATCC 24843) OX=284812 GN=nog1 PE=1 SV=2, Probable nucleolar GTP-binding protein 1 OS=Schizosaccharomyces pombe (strain 972 / ATCC 24843) OX=284812 GN=nog1 PE=1 SV=2, Probable nucleolar GTP-binding protein 1 OS=Schizosaccharomyces pombe (strain 972 / ATCC 24843) OX=284812 GN=nog1 PE=1 SV=2, Probable nucleolar GTP-binding protein 1 OS=Schizosaccharomyces pombe (strain 972 / ATCC 24843) OX=284812 GN=nog1 PE=1 SV=2, Probable nucleolar GTP-binding protein 1 OS=Schizosaccharomyces pombe (strain 972 / ATCC 24843) OX=284812 GN=nog1 PE=1 SV=2, Probable nucleolar GTP-binding protein 1 OS=Schizosaccharomyces pombe (strain 972 / ATCC 24843) OX=284812 GN=nog1 PE=1 SV=2, Probable nucleolar GTP-binding protein 1 OS=Schizosaccharomyces pombe (strain 972 / ATCC 24843) OX=284812 GN=nog1 PE=1 SV=2, Probable nucleolar GTP-binding protein 1 OS=Schizosaccharomyces pombe (strain 972 / ATCC 24843) OX=284812 GN=nog1 PE=1 SV=2, Probable nucleolar GTP-binding protein 1 OS=Schizosaccharomyces pombe (strain 972 / ATCC 24843) OX=284812 GN=nog1 PE=1 SV=2, Probable nucleolar GTP-binding protein 1 OS=Schizosaccharomyces pombe (strain 972 / ATCC 24843) OX=284812 GN=nog1 PE=1 SV=2, Probable nucleolar GTP-binding protein 1 OS=Schizosaccharomyces pombe (strain 972 / ATCC 24843) OX=284812 GN=nog1 PE=1 SV=2, Probable nucleolar GTP-binding protein 1 OS=Schizosaccharomyces pombe (strain 972 / ATCC 24843) OX=284812 GN=nog1 PE=1 SV=2, Probable nucleolar GTP-binding protein 1 OS=Schizosaccharomyces pombe (strain 972 / ATCC 24843) OX=284812 GN=nog1 PE=1 SV=2, Probable nucleolar GTP-binding protein 1 OS=Schizosaccharomyces pombe (strain 972 / ATCC 24843) OX=284812 GN=nog1 PE=1 SV=2, Probable nucleolar GTP-binding protein 1 OS=Schizosaccharomyces pombe (strain 972 / ATCC 24843) OX=284812 GN=nog1 PE=1 SV=2, Probable nucleolar GTP-binding protein 1 OS=Schizosaccharomyces pombe (strain 972 / ATCC 24843) OX=284812 GN=nog1 PE=1 SV=2, Probable nucleolar GTP-binding protein 1 OS=Schizosaccharomyces pombe (strain 972 / ATCC 24843) OX=284812 GN=nog1 PE=1 SV=2, Probable nucleolar GTP-binding protein 1 OS=Schizosaccharomyces pombe (strain 972 / ATCC 24843) OX=284812 GN=nog1 PE=1 SV=2, Probable nucleolar GTP-binding protein 1 OS=Schizosaccharomyces pombe (strain 972 / ATCC 24843) OX=284812 GN=nog1 PE=1 SV=2, Probable nucleolar GTP-binding protein 1 OS=Schizosaccharomyces pombe (strain 972 / ATCC 24843) OX=284812 GN=nog1 PE=1 SV=2	0.568182	0.333333	1.57143	0.386364	0.472222	-0.278733	-1.21997
P41891	gar2	Protein gar2 OS=Schizosaccharomyces pombe (strain 972 / ATCC 24843) OX=284812 GN=gar2 PE=1 SV=2, Protein gar2 OS=Schizosaccharomyces pombe (strain 972 / ATCC 24843) OX=284812 GN=gar2 PE=1 SV=2, Protein gar2 OS=Schizosaccharomyces pombe (strain 972 / ATCC 24843) OX=284812 GN=gar2 PE=1 SV=2, Protein gar2 OS=Schizosaccharomyces pombe (strain 972 / ATCC 24843) OX=284812 GN=gar2 PE=1 SV=2, Protein gar2 OS=Schizosaccharomyces pombe (strain 972 / ATCC 24843) OX=284812 GN=gar2 PE=1 SV=2, Protein gar2 OS=Schizosaccharomyces pombe (strain 972 / ATCC 24843) OX=284812 GN=gar2 PE=1 SV=2, Protein gar2 OS=Schizosaccharomyces pombe (strain 972 / ATCC 24843) OX=284812 GN=gar2 PE=1 SV=2, Protein gar2 OS=Schizosaccharomyces pombe (strain 972 / ATCC 24843) OX=284812 GN=gar2 PE=1 SV=2, Protein gar2 OS=Schizosaccharomyces pombe (strain 972 / ATCC 24843) OX=284812 GN=gar2 PE=1 SV=2, Protein gar2 OS=Schizosaccharomyces pombe (strain 972 / ATCC 24843) OX=284812 GN=gar2 PE=1 SV=2, Protein gar2 OS=Schizosaccharomyces pombe (strain 972 / ATCC 24843) OX=284812 GN=gar2 PE=1 SV=2, Protein gar2 OS=Schizosaccharomyces pombe (strain 972 / ATCC 24843) OX=284812 GN=gar2 PE=1 SV=2, Protein gar2 OS=Schizosaccharomyces pombe (strain 972 / ATCC 24843) OX=284812 GN=gar2 PE=1 SV=2, Protein gar2 OS=Schizosaccharomyces pombe (strain 972 / ATCC 24843) OX=284812 GN=gar2 PE=1 SV=2, Protein gar2 OS=Schizosaccharomyces pombe (strain 972 / ATCC 24843) OX=284812 GN=gar2 PE=1 SV=2, Protein gar2 OS=Schizosaccharomyces pombe (strain 972 / ATCC 24843) OX=284812 GN=gar2 PE=1 SV=2, Protein gar2 OS=Schizosaccharomyces pombe (strain 972 / ATCC 24843) OX=284812 GN=gar2 PE=1 SV=2, Protein gar2 OS=Schizosaccharomyces pombe (strain 972 / ATCC 24843) OX=284812 GN=gar2 PE=1 SV=2, Protein gar2 OS=Schizosaccharomyces pombe (strain 972 / ATCC 24843) OX=284812 GN=gar2 PE=1 SV=2, Protein gar2 OS=Schizosaccharomyces pombe (strain 972 / ATCC 24843) OX=284812 GN=gar2 PE=1 SV=2, Protein gar2 OS=Schizosaccharomyces pombe (strain 972 / ATCC 24843) OX=284812 GN=gar2 PE=1 SV=2, Protein gar2 OS=Schizosaccharomyces pombe (strain 972 / ATCC 24843) OX=284812 GN=gar2 PE=1 SV=2, Protein gar2 OS=Schizosaccharomyces pombe (strain 972 / ATCC 24843) OX=284812 GN=gar2 PE=1 SV=2, Protein gar2 OS=Schizosaccharomyces pombe (strain 972 / ATCC 24843) OX=284812 GN=gar2 PE=1 SV=2, Protein gar2 OS=Schizosaccharomyces pombe (strain 972 / ATCC 24843) OX=284812 GN=gar2 PE=1 SV=2, Protein gar2 OS=Schizosaccharomyces pombe (strain 972 / ATCC 24843) OX=284812 GN=gar2 PE=1 SV=2, Protein gar2 OS=Schizosaccharomyces pombe (strain 972 / ATCC 24843) OX=284812 GN=gar2 PE=1 SV=2, Protein gar2 OS=Schizosaccharomyces pombe (strain 972 / ATCC 24843) OX=284812 GN=gar2 PE=1 SV=2, Protein gar2 OS=Schizosaccharomyces pombe (strain 972 / ATCC 24843) OX=284812 GN=gar2 PE=1 SV=2, Protein gar2 OS=Schizosaccharomyces pombe (strain 972 / ATCC 24843) OX=284812 GN=gar2 PE=1 SV=2	0.641854	0.492441	3.32314	0.51264	0.336933	0.571252	-1.23519
P87147	egd2	Nascent polypeptide-associated complex subunit alpha OS=Schizosaccharomyces pombe (strain 972 / ATCC 24843) OX=284812 GN=egd2 PE=1 SV=1, Nascent polypeptide-associated complex subunit alpha OS=Schizosaccharomyces pombe (strain 972 / ATCC 24843) OX=284812 GN=egd2 PE=1 SV=1, Nascent polypeptide-associated complex subunit alpha OS=Schizosaccharomyces pombe (strain 972 / ATCC 24843) OX=284812 GN=egd2 PE=1 SV=1, Nascent polypeptide-associated complex subunit alpha OS=Schizosaccharomyces pombe (strain 972 / ATCC 24843) OX=284812 GN=egd2 PE=1 SV=1, Nascent polypeptide-associated complex subunit alpha OS=Schizosaccharomyces pombe (strain 972 / ATCC 24843) OX=284812 GN=egd2 PE=1 SV=1, Nascent polypeptide-associated complex subunit alpha OS=Schizosaccharomyces pombe (strain 972 / ATCC 24843) OX=284812 GN=egd2 PE=1 SV=1, Nascent polypeptide-associated complex subunit alpha OS=Schizosaccharomyces pombe (strain 972 / ATCC 24843) OX=284812 GN=egd2 PE=1 SV=1, Nascent polypeptide-associated complex subunit alpha OS=Schizosaccharomyces pombe (strain 972 / ATCC 24843) OX=284812 GN=egd2 PE=1 SV=1, Nascent polypeptide-associated complex subunit alpha OS=Schizosaccharomyces pombe (strain 972 / ATCC 24843) OX=284812 GN=egd2 PE=1 SV=1, Nascent polypeptide-associated complex subunit alpha OS=Schizosaccharomyces pombe (strain 972 / ATCC 24843) OX=284812 GN=egd2 PE=1 SV=1, Nascent polypeptide-associated complex subunit alpha OS=Schizosaccharomyces pombe (strain 972 / ATCC 24843) OX=284812 GN=egd2 PE=1 SV=1, Nascent polypeptide-associated complex subunit alpha OS=Schizosaccharomyces pombe (strain 972 / ATCC 24843) OX=284812 GN=egd2 PE=1 SV=1, Nascent polypeptide-associated complex subunit alpha OS=Schizosaccharomyces pombe (strain 972 / ATCC 24843) OX=284812 GN=egd2 PE=1 SV=1, Nascent polypeptide-associated complex subunit alpha OS=Schizosaccharomyces pombe (strain 972 / ATCC 24843) OX=284812 GN=egd2 PE=1 SV=1, Nascent polypeptide-associated complex subunit alpha OS=Schizosaccharomyces pombe (strain 972 / ATCC 24843) OX=284812 GN=egd2 PE=1 SV=1, Nascent polypeptide-associated complex subunit alpha OS=Schizosaccharomyces pombe (strain 972 / ATCC 24843) OX=284812 GN=egd2 PE=1 SV=1, Nascent polypeptide-associated complex subunit alpha OS=Schizosaccharomyces pombe (strain 972 / ATCC 24843) OX=284812 GN=egd2 PE=1 SV=1, Nascent polypeptide-associated complex subunit alpha OS=Schizosaccharomyces pombe (strain 972 / ATCC 24843) OX=284812 GN=egd2 PE=1 SV=1, Nascent polypeptide-associated complex subunit alpha OS=Schizosaccharomyces pombe (strain 972 / ATCC 24843) OX=284812 GN=egd2 PE=1 SV=1, Nascent polypeptide-associated complex subunit alpha OS=Schizosaccharomyces pombe (strain 972 / ATCC 24843) OX=284812 GN=egd2 PE=1 SV=1, Nascent polypeptide-associated complex subunit alpha OS=Schizosaccharomyces pombe (strain 972 / ATCC 24843) OX=284812 GN=egd2 PE=1 SV=1, Nascent polypeptide-associated complex subunit alpha OS=Schizosaccharomyces pombe (strain 972 / ATCC 24843) OX=284812 GN=egd2 PE=1 SV=1, Nascent polypeptide-associated complex subunit alpha OS=Schizosaccharomyces pombe (strain 972 / ATCC 24843) OX=284812 GN=egd2 PE=1 SV=1, Nascent polypeptide-associated complex subunit alpha OS=Schizosaccharomyces pombe (strain 972 / ATCC 24843) OX=284812 GN=egd2 PE=1 SV=1, Nascent polypeptide-associated complex subunit alpha OS=Schizosaccharomyces pombe (strain 972 / ATCC 24843) OX=284812 GN=egd2 PE=1 SV=1, Nascent polypeptide-associated complex subunit alpha OS=Schizosaccharomyces pombe (strain 972 / ATCC 24843) OX=284812 GN=egd2 PE=1 SV=1, Nascent polypeptide-associated complex subunit alpha OS=Schizosaccharomyces pombe (strain 972 / ATCC 24843) OX=284812 GN=egd2 PE=1 SV=1, Nascent polypeptide-associated complex subunit alpha OS=Schizosaccharomyces pombe (strain 972 / ATCC 24843) OX=284812 GN=egd2 PE=1 SV=1, Nascent polypeptide-associated complex subunit alpha OS=Schizosaccharomyces pombe (strain 972 / ATCC 24843) OX=284812 GN=egd2 PE=1 SV=1, Nascent polypeptide-associated complex subunit alpha OS=Schizosaccharomyces pombe (strain 972 / ATCC 24843) OX=284812 GN=egd2 PE=1 SV=1	0.181818	0.555556	3.27273	0.181818	0.666667	0.418676	-1.23704
O14007	cbf5	H/ACA ribonucleoprotein complex subunit cbf5 OS=Schizosaccharomyces pombe (strain 972 / ATCC 24843) OX=284812 GN=cbf5 PE=3 SV=1, H/ACA ribonucleoprotein complex subunit cbf5 OS=Schizosaccharomyces pombe (strain 972 / ATCC 24843) OX=284812 GN=cbf5 PE=3 SV=1, H/ACA ribonucleoprotein complex subunit cbf5 OS=Schizosaccharomyces pombe (strain 972 / ATCC 24843) OX=284812 GN=cbf5 PE=3 SV=1, H/ACA ribonucleoprotein complex subunit cbf5 OS=Schizosaccharomyces pombe (strain 972 / ATCC 24843) OX=284812 GN=cbf5 PE=3 SV=1, H/ACA ribonucleoprotein complex subunit cbf5 OS=Schizosaccharomyces pombe (strain 972 / ATCC 24843) OX=284812 GN=cbf5 PE=3 SV=1, H/ACA ribonucleoprotein complex subunit cbf5 OS=Schizosaccharomyces pombe (strain 972 / ATCC 24843) OX=284812 GN=cbf5 PE=3 SV=1, H/ACA ribonucleoprotein complex subunit cbf5 OS=Schizosaccharomyces pombe (strain 972 / ATCC 24843) OX=284812 GN=cbf5 PE=3 SV=1, H/ACA ribonucleoprotein complex subunit cbf5 OS=Schizosaccharomyces pombe (strain 972 / ATCC 24843) OX=284812 GN=cbf5 PE=3 SV=1, H/ACA ribonucleoprotein complex subunit cbf5 OS=Schizosaccharomyces pombe (strain 972 / ATCC 24843) OX=284812 GN=cbf5 PE=3 SV=1, H/ACA ribonucleoprotein complex subunit cbf5 OS=Schizosaccharomyces pombe (strain 972 / ATCC 24843) OX=284812 GN=cbf5 PE=3 SV=1, H/ACA ribonucleoprotein complex subunit cbf5 OS=Schizosaccharomyces pombe (strain 972 / ATCC 24843) OX=284812 GN=cbf5 PE=3 SV=1, H/ACA ribonucleoprotein complex subunit cbf5 OS=Schizosaccharomyces pombe (strain 972 / ATCC 24843) OX=284812 GN=cbf5 PE=3 SV=1, H/ACA ribonucleoprotein complex subunit cbf5 OS=Schizosaccharomyces pombe (strain 972 / ATCC 24843) OX=284812 GN=cbf5 PE=3 SV=1, H/ACA ribonucleoprotein complex subunit cbf5 OS=Schizosaccharomyces pombe (strain 972 / ATCC 24843) OX=284812 GN=cbf5 PE=3 SV=1, H/ACA ribonucleoprotein complex subunit cbf5 OS=Schizosaccharomyces pombe (strain 972 / ATCC 24843) OX=284812 GN=cbf5 PE=3 SV=1, H/ACA ribonucleoprotein complex subunit cbf5 OS=Schizosaccharomyces pombe (strain 972 / ATCC 24843) OX=284812 GN=cbf5 PE=3 SV=1, H/ACA ribonucleoprotein complex subunit cbf5 OS=Schizosaccharomyces pombe (strain 972 / ATCC 24843) OX=284812 GN=cbf5 PE=3 SV=1, H/ACA ribonucleoprotein complex subunit cbf5 OS=Schizosaccharomyces pombe (strain 972 / ATCC 24843) OX=284812 GN=cbf5 PE=3 SV=1, H/ACA ribonucleoprotein complex subunit cbf5 OS=Schizosaccharomyces pombe (strain 972 / ATCC 24843) OX=284812 GN=cbf5 PE=3 SV=1, H/ACA ribonucleoprotein complex subunit cbf5 OS=Schizosaccharomyces pombe (strain 972 / ATCC 24843) OX=284812 GN=cbf5 PE=3 SV=1, H/ACA ribonucleoprotein complex subunit cbf5 OS=Schizosaccharomyces pombe (strain 972 / ATCC 24843) OX=284812 GN=cbf5 PE=3 SV=1, H/ACA ribonucleoprotein complex subunit cbf5 OS=Schizosaccharomyces pombe (strain 972 / ATCC 24843) OX=284812 GN=cbf5 PE=3 SV=1, H/ACA ribonucleoprotein complex subunit cbf5 OS=Schizosaccharomyces pombe (strain 972 / ATCC 24843) OX=284812 GN=cbf5 PE=3 SV=1, H/ACA ribonucleoprotein complex subunit cbf5 OS=Schizosaccharomyces pombe (strain 972 / ATCC 24843) OX=284812 GN=cbf5 PE=3 SV=1, H/ACA ribonucleoprotein complex subunit cbf5 OS=Schizosaccharomyces pombe (strain 972 / ATCC 24843) OX=284812 GN=cbf5 PE=3 SV=1, H/ACA ribonucleoprotein complex subunit cbf5 OS=Schizosaccharomyces pombe (strain 972 / ATCC 24843) OX=284812 GN=cbf5 PE=3 SV=1, H/ACA ribonucleoprotein complex subunit cbf5 OS=Schizosaccharomyces pombe (strain 972 / ATCC 24843) OX=284812 GN=cbf5 PE=3 SV=1, H/ACA ribonucleoprotein complex subunit cbf5 OS=Schizosaccharomyces pombe (strain 972 / ATCC 24843) OX=284812 GN=cbf5 PE=3 SV=1, H/ACA ribonucleoprotein complex subunit cbf5 OS=Schizosaccharomyces pombe (strain 972 / ATCC 24843) OX=284812 GN=cbf5 PE=3 SV=1, H/ACA ribonucleoprotein complex subunit cbf5 OS=Schizosaccharomyces pombe (strain 972 / ATCC 24843) OX=284812 GN=cbf5 PE=3 SV=1	0.47651	0.435714	4.28889	0.489933	0.35	0.793858	-1.25165
O13910	mpp10	U3 small nucleolar ribonucleoprotein protein mpp10 OS=Schizosaccharomyces pombe (strain 972 / ATCC 24843) OX=284812 GN=mpp10 PE=1 SV=1, U3 small nucleolar ribonucleoprotein protein mpp10 OS=Schizosaccharomyces pombe (strain 972 / ATCC 24843) OX=284812 GN=mpp10 PE=1 SV=1, U3 small nucleolar ribonucleoprotein protein mpp10 OS=Schizosaccharomyces pombe (strain 972 / ATCC 24843) OX=284812 GN=mpp10 PE=1 SV=1, U3 small nucleolar ribonucleoprotein protein mpp10 OS=Schizosaccharomyces pombe (strain 972 / ATCC 24843) OX=284812 GN=mpp10 PE=1 SV=1, U3 small nucleolar ribonucleoprotein protein mpp10 OS=Schizosaccharomyces pombe (strain 972 / ATCC 24843) OX=284812 GN=mpp10 PE=1 SV=1, U3 small nucleolar ribonucleoprotein protein mpp10 OS=Schizosaccharomyces pombe (strain 972 / ATCC 24843) OX=284812 GN=mpp10 PE=1 SV=1, U3 small nucleolar ribonucleoprotein protein mpp10 OS=Schizosaccharomyces pombe (strain 972 / ATCC 24843) OX=284812 GN=mpp10 PE=1 SV=1, U3 small nucleolar ribonucleoprotein protein mpp10 OS=Schizosaccharomyces pombe (strain 972 / ATCC 24843) OX=284812 GN=mpp10 PE=1 SV=1, U3 small nucleolar ribonucleoprotein protein mpp10 OS=Schizosaccharomyces pombe (strain 972 / ATCC 24843) OX=284812 GN=mpp10 PE=1 SV=1, U3 small nucleolar ribonucleoprotein protein mpp10 OS=Schizosaccharomyces pombe (strain 972 / ATCC 24843) OX=284812 GN=mpp10 PE=1 SV=1, U3 small nucleolar ribonucleoprotein protein mpp10 OS=Schizosaccharomyces pombe (strain 972 / ATCC 24843) OX=284812 GN=mpp10 PE=1 SV=1, U3 small nucleolar ribonucleoprotein protein mpp10 OS=Schizosaccharomyces pombe (strain 972 / ATCC 24843) OX=284812 GN=mpp10 PE=1 SV=1, U3 small nucleolar ribonucleoprotein protein mpp10 OS=Schizosaccharomyces pombe (strain 972 / ATCC 24843) OX=284812 GN=mpp10 PE=1 SV=1, U3 small nucleolar ribonucleoprotein protein mpp10 OS=Schizosaccharomyces pombe (strain 972 / ATCC 24843) OX=284812 GN=mpp10 PE=1 SV=1, U3 small nucleolar ribonucleoprotein protein mpp10 OS=Schizosaccharomyces pombe (strain 972 / ATCC 24843) OX=284812 GN=mpp10 PE=1 SV=1, U3 small nucleolar ribonucleoprotein protein mpp10 OS=Schizosaccharomyces pombe (strain 972 / ATCC 24843) OX=284812 GN=mpp10 PE=1 SV=1, U3 small nucleolar ribonucleoprotein protein mpp10 OS=Schizosaccharomyces pombe (strain 972 / ATCC 24843) OX=284812 GN=mpp10 PE=1 SV=1, U3 small nucleolar ribonucleoprotein protein mpp10 OS=Schizosaccharomyces pombe (strain 972 / ATCC 24843) OX=284812 GN=mpp10 PE=1 SV=1, U3 small nucleolar ribonucleoprotein protein mpp10 OS=Schizosaccharomyces pombe (strain 972 / ATCC 24843) OX=284812 GN=mpp10 PE=1 SV=1, U3 small nucleolar ribonucleoprotein protein mpp10 OS=Schizosaccharomyces pombe (strain 972 / ATCC 24843) OX=284812 GN=mpp10 PE=1 SV=1, U3 small nucleolar ribonucleoprotein protein mpp10 OS=Schizosaccharomyces pombe (strain 972 / ATCC 24843) OX=284812 GN=mpp10 PE=1 SV=1, U3 small nucleolar ribonucleoprotein protein mpp10 OS=Schizosaccharomyces pombe (strain 972 / ATCC 24843) OX=284812 GN=mpp10 PE=1 SV=1, U3 small nucleolar ribonucleoprotein protein mpp10 OS=Schizosaccharomyces pombe (strain 972 / ATCC 24843) OX=284812 GN=mpp10 PE=1 SV=1, U3 small nucleolar ribonucleoprotein protein mpp10 OS=Schizosaccharomyces pombe (strain 972 / ATCC 24843) OX=284812 GN=mpp10 PE=1 SV=1, U3 small nucleolar ribonucleoprotein protein mpp10 OS=Schizosaccharomyces pombe (strain 972 / ATCC 24843) OX=284812 GN=mpp10 PE=1 SV=1, U3 small nucleolar ribonucleoprotein protein mpp10 OS=Schizosaccharomyces pombe (strain 972 / ATCC 24843) OX=284812 GN=mpp10 PE=1 SV=1, U3 small nucleolar ribonucleoprotein protein mpp10 OS=Schizosaccharomyces pombe (strain 972 / ATCC 24843) OX=284812 GN=mpp10 PE=1 SV=1, U3 small nucleolar ribonucleoprotein protein mpp10 OS=Schizosaccharomyces pombe (strain 972 / ATCC 24843) OX=284812 GN=mpp10 PE=1 SV=1, U3 small nucleolar ribonucleoprotein protein mpp10 OS=Schizosaccharomyces pombe (strain 972 / ATCC 24843) OX=284812 GN=mpp10 PE=1 SV=1	0.875	0.428571	3.55556	0.625	0.214286	0.695735	-1.25277
O13641		Putative methyltransferase SPBC8D2.16c OS=Schizosaccharomyces pombe (strain 972 / ATCC 24843) OX=284812 GN=pi049 PE=3 SV=1, Putative methyltransferase SPBC8D2.16c OS=Schizosaccharomyces pombe (strain 972 / ATCC 24843) OX=284812 GN=pi049 PE=3 SV=1, Putative methyltransferase SPBC8D2.16c OS=Schizosaccharomyces pombe (strain 972 / ATCC 24843) OX=284812 GN=pi049 PE=3 SV=1, Putative methyltransferase SPBC8D2.16c OS=Schizosaccharomyces pombe (strain 972 / ATCC 24843) OX=284812 GN=pi049 PE=3 SV=1, Putative methyltransferase SPBC8D2.16c OS=Schizosaccharomyces pombe (strain 972 / ATCC 24843) OX=284812 GN=pi049 PE=3 SV=1, Putative methyltransferase SPBC8D2.16c OS=Schizosaccharomyces pombe (strain 972 / ATCC 24843) OX=284812 GN=pi049 PE=3 SV=1, Putative methyltransferase SPBC8D2.16c OS=Schizosaccharomyces pombe (strain 972 / ATCC 24843) OX=284812 GN=pi049 PE=3 SV=1, Putative methyltransferase SPBC8D2.16c OS=Schizosaccharomyces pombe (strain 972 / ATCC 24843) OX=284812 GN=pi049 PE=3 SV=1, Putative methyltransferase SPBC8D2.16c OS=Schizosaccharomyces pombe (strain 972 / ATCC 24843) OX=284812 GN=pi049 PE=3 SV=1, Putative methyltransferase SPBC8D2.16c OS=Schizosaccharomyces pombe (strain 972 / ATCC 24843) OX=284812 GN=pi049 PE=3 SV=1, Putative methyltransferase SPBC8D2.16c OS=Schizosaccharomyces pombe (strain 972 / ATCC 24843) OX=284812 GN=pi049 PE=3 SV=1, Putative methyltransferase SPBC8D2.16c OS=Schizosaccharomyces pombe (strain 972 / ATCC 24843) OX=284812 GN=pi049 PE=3 SV=1, Putative methyltransferase SPBC8D2.16c OS=Schizosaccharomyces pombe (strain 972 / ATCC 24843) OX=284812 GN=pi049 PE=3 SV=1, Putative methyltransferase SPBC8D2.16c OS=Schizosaccharomyces pombe (strain 972 / ATCC 24843) OX=284812 GN=pi049 PE=3 SV=1, Putative methyltransferase SPBC8D2.16c OS=Schizosaccharomyces pombe (strain 972 / ATCC 24843) OX=284812 GN=pi049 PE=3 SV=1, Putative methyltransferase SPBC8D2.16c OS=Schizosaccharomyces pombe (strain 972 / ATCC 24843) OX=284812 GN=pi049 PE=3 SV=1, Putative methyltransferase SPBC8D2.16c OS=Schizosaccharomyces pombe (strain 972 / ATCC 24843) OX=284812 GN=pi049 PE=3 SV=1, Putative methyltransferase SPBC8D2.16c OS=Schizosaccharomyces pombe (strain 972 / ATCC 24843) OX=284812 GN=pi049 PE=3 SV=1, Putative methyltransferase SPBC8D2.16c OS=Schizosaccharomyces pombe (strain 972 / ATCC 24843) OX=284812 GN=pi049 PE=3 SV=1, Putative methyltransferase SPBC8D2.16c OS=Schizosaccharomyces pombe (strain 972 / ATCC 24843) OX=284812 GN=pi049 PE=3 SV=1, Putative methyltransferase SPBC8D2.16c OS=Schizosaccharomyces pombe (strain 972 / ATCC 24843) OX=284812 GN=pi049 PE=3 SV=1, Putative methyltransferase SPBC8D2.16c OS=Schizosaccharomyces pombe (strain 972 / ATCC 24843) OX=284812 GN=pi049 PE=3 SV=1, Putative methyltransferase SPBC8D2.16c OS=Schizosaccharomyces pombe (strain 972 / ATCC 24843) OX=284812 GN=pi049 PE=3 SV=1, Putative methyltransferase SPBC8D2.16c OS=Schizosaccharomyces pombe (strain 972 / ATCC 24843) OX=284812 GN=pi049 PE=3 SV=1, Putative methyltransferase SPBC8D2.16c OS=Schizosaccharomyces pombe (strain 972 / ATCC 24843) OX=284812 GN=pi049 PE=3 SV=1, Putative methyltransferase SPBC8D2.16c OS=Schizosaccharomyces pombe (strain 972 / ATCC 24843) OX=284812 GN=pi049 PE=3 SV=1, Putative methyltransferase SPBC8D2.16c OS=Schizosaccharomyces pombe (strain 972 / ATCC 24843) OX=284812 GN=pi049 PE=3 SV=1, Putative methyltransferase SPBC8D2.16c OS=Schizosaccharomyces pombe (strain 972 / ATCC 24843) OX=284812 GN=pi049 PE=3 SV=1	1	0.5	8	0.333333	0.5	1.66297	-1.26303
P15398	rpa1	DNA-directed RNA polymerase I subunit rpa1 OS=Schizosaccharomyces pombe (strain 972 / ATCC 24843) OX=284812 GN=rpa1 PE=1 SV=2, DNA-directed RNA polymerase I subunit rpa1 OS=Schizosaccharomyces pombe (strain 972 / ATCC 24843) OX=284812 GN=rpa1 PE=1 SV=2, DNA-directed RNA polymerase I subunit rpa1 OS=Schizosaccharomyces pombe (strain 972 / ATCC 24843) OX=284812 GN=rpa1 PE=1 SV=2, DNA-directed RNA polymerase I subunit rpa1 OS=Schizosaccharomyces pombe (strain 972 / ATCC 24843) OX=284812 GN=rpa1 PE=1 SV=2, DNA-directed RNA polymerase I subunit rpa1 OS=Schizosaccharomyces pombe (strain 972 / ATCC 24843) OX=284812 GN=rpa1 PE=1 SV=2, DNA-directed RNA polymerase I subunit rpa1 OS=Schizosaccharomyces pombe (strain 972 / ATCC 24843) OX=284812 GN=rpa1 PE=1 SV=2, DNA-directed RNA polymerase I subunit rpa1 OS=Schizosaccharomyces pombe (strain 972 / ATCC 24843) OX=284812 GN=rpa1 PE=1 SV=2, DNA-directed RNA polymerase I subunit rpa1 OS=Schizosaccharomyces pombe (strain 972 / ATCC 24843) OX=284812 GN=rpa1 PE=1 SV=2, DNA-directed RNA polymerase I subunit rpa1 OS=Schizosaccharomyces pombe (strain 972 / ATCC 24843) OX=284812 GN=rpa1 PE=1 SV=2, DNA-directed RNA polymerase I subunit rpa1 OS=Schizosaccharomyces pombe (strain 972 / ATCC 24843) OX=284812 GN=rpa1 PE=1 SV=2, DNA-directed RNA polymerase I subunit rpa1 OS=Schizosaccharomyces pombe (strain 972 / ATCC 24843) OX=284812 GN=rpa1 PE=1 SV=2, DNA-directed RNA polymerase I subunit rpa1 OS=Schizosaccharomyces pombe (strain 972 / ATCC 24843) OX=284812 GN=rpa1 PE=1 SV=2, DNA-directed RNA polymerase I subunit rpa1 OS=Schizosaccharomyces pombe (strain 972 / ATCC 24843) OX=284812 GN=rpa1 PE=1 SV=2, DNA-directed RNA polymerase I subunit rpa1 OS=Schizosaccharomyces pombe (strain 972 / ATCC 24843) OX=284812 GN=rpa1 PE=1 SV=2, DNA-directed RNA polymerase I subunit rpa1 OS=Schizosaccharomyces pombe (strain 972 / ATCC 24843) OX=284812 GN=rpa1 PE=1 SV=2, DNA-directed RNA polymerase I subunit rpa1 OS=Schizosaccharomyces pombe (strain 972 / ATCC 24843) OX=284812 GN=rpa1 PE=1 SV=2, DNA-directed RNA polymerase I subunit rpa1 OS=Schizosaccharomyces pombe (strain 972 / ATCC 24843) OX=284812 GN=rpa1 PE=1 SV=2, DNA-directed RNA polymerase I subunit rpa1 OS=Schizosaccharomyces pombe (strain 972 / ATCC 24843) OX=284812 GN=rpa1 PE=1 SV=2, DNA-directed RNA polymerase I subunit rpa1 OS=Schizosaccharomyces pombe (strain 972 / ATCC 24843) OX=284812 GN=rpa1 PE=1 SV=2, DNA-directed RNA polymerase I subunit rpa1 OS=Schizosaccharomyces pombe (strain 972 / ATCC 24843) OX=284812 GN=rpa1 PE=1 SV=2, DNA-directed RNA polymerase I subunit rpa1 OS=Schizosaccharomyces pombe (strain 972 / ATCC 24843) OX=284812 GN=rpa1 PE=1 SV=2, DNA-directed RNA polymerase I subunit rpa1 OS=Schizosaccharomyces pombe (strain 972 / ATCC 24843) OX=284812 GN=rpa1 PE=1 SV=2, DNA-directed RNA polymerase I subunit rpa1 OS=Schizosaccharomyces pombe (strain 972 / ATCC 24843) OX=284812 GN=rpa1 PE=1 SV=2, DNA-directed RNA polymerase I subunit rpa1 OS=Schizosaccharomyces pombe (strain 972 / ATCC 24843) OX=284812 GN=rpa1 PE=1 SV=2, DNA-directed RNA polymerase I subunit rpa1 OS=Schizosaccharomyces pombe (strain 972 / ATCC 24843) OX=284812 GN=rpa1 PE=1 SV=2, DNA-directed RNA polymerase I subunit rpa1 OS=Schizosaccharomyces pombe (strain 972 / ATCC 24843) OX=284812 GN=rpa1 PE=1 SV=2, DNA-directed RNA polymerase I subunit rpa1 OS=Schizosaccharomyces pombe (strain 972 / ATCC 24843) OX=284812 GN=rpa1 PE=1 SV=2, DNA-directed RNA polymerase I subunit rpa1 OS=Schizosaccharomyces pombe (strain 972 / ATCC 24843) OX=284812 GN=rpa1 PE=1 SV=2, DNA-directed RNA polymerase I subunit rpa1 OS=Schizosaccharomyces pombe (strain 972 / ATCC 24843) OX=284812 GN=rpa1 PE=1 SV=2, DNA-directed RNA polymerase I subunit rpa1 OS=Schizosaccharomyces pombe (strain 972 / ATCC 24843) OX=284812 GN=rpa1 PE=1 SV=2	0.305556	0.340426	5.91304	0.194444	0.638298	1.12852	-1.26406
O94311		UPF0743 protein C215.06c OS=Schizosaccharomyces pombe (strain 972 / ATCC 24843) OX=284812 GN=SPBC215.06c PE=1 SV=2, UPF0743 protein C215.06c OS=Schizosaccharomyces pombe (strain 972 / ATCC 24843) OX=284812 GN=SPBC215.06c PE=1 SV=2, UPF0743 protein C215.06c OS=Schizosaccharomyces pombe (strain 972 / ATCC 24843) OX=284812 GN=SPBC215.06c PE=1 SV=2, UPF0743 protein C215.06c OS=Schizosaccharomyces pombe (strain 972 / ATCC 24843) OX=284812 GN=SPBC215.06c PE=1 SV=2, UPF0743 protein C215.06c OS=Schizosaccharomyces pombe (strain 972 / ATCC 24843) OX=284812 GN=SPBC215.06c PE=1 SV=2, UPF0743 protein C215.06c OS=Schizosaccharomyces pombe (strain 972 / ATCC 24843) OX=284812 GN=SPBC215.06c PE=1 SV=2, UPF0743 protein C215.06c OS=Schizosaccharomyces pombe (strain 972 / ATCC 24843) OX=284812 GN=SPBC215.06c PE=1 SV=2, UPF0743 protein C215.06c OS=Schizosaccharomyces pombe (strain 972 / ATCC 24843) OX=284812 GN=SPBC215.06c PE=1 SV=2, UPF0743 protein C215.06c OS=Schizosaccharomyces pombe (strain 972 / ATCC 24843) OX=284812 GN=SPBC215.06c PE=1 SV=2, UPF0743 protein C215.06c OS=Schizosaccharomyces pombe (strain 972 / ATCC 24843) OX=284812 GN=SPBC215.06c PE=1 SV=2, UPF0743 protein C215.06c OS=Schizosaccharomyces pombe (strain 972 / ATCC 24843) OX=284812 GN=SPBC215.06c PE=1 SV=2, UPF0743 protein C215.06c OS=Schizosaccharomyces pombe (strain 972 / ATCC 24843) OX=284812 GN=SPBC215.06c PE=1 SV=2, UPF0743 protein C215.06c OS=Schizosaccharomyces pombe (strain 972 / ATCC 24843) OX=284812 GN=SPBC215.06c PE=1 SV=2, UPF0743 protein C215.06c OS=Schizosaccharomyces pombe (strain 972 / ATCC 24843) OX=284812 GN=SPBC215.06c PE=1 SV=2, UPF0743 protein C215.06c OS=Schizosaccharomyces pombe (strain 972 / ATCC 24843) OX=284812 GN=SPBC215.06c PE=1 SV=2, UPF0743 protein C215.06c OS=Schizosaccharomyces pombe (strain 972 / ATCC 24843) OX=284812 GN=SPBC215.06c PE=1 SV=2, UPF0743 protein C215.06c OS=Schizosaccharomyces pombe (strain 972 / ATCC 24843) OX=284812 GN=SPBC215.06c PE=1 SV=2, UPF0743 protein C215.06c OS=Schizosaccharomyces pombe (strain 972 / ATCC 24843) OX=284812 GN=SPBC215.06c PE=1 SV=2, UPF0743 protein C215.06c OS=Schizosaccharomyces pombe (strain 972 / ATCC 24843) OX=284812 GN=SPBC215.06c PE=1 SV=2, UPF0743 protein C215.06c OS=Schizosaccharomyces pombe (strain 972 / ATCC 24843) OX=284812 GN=SPBC215.06c PE=1 SV=2, UPF0743 protein C215.06c OS=Schizosaccharomyces pombe (strain 972 / ATCC 24843) OX=284812 GN=SPBC215.06c PE=1 SV=2, UPF0743 protein C215.06c OS=Schizosaccharomyces pombe (strain 972 / ATCC 24843) OX=284812 GN=SPBC215.06c PE=1 SV=2, UPF0743 protein C215.06c OS=Schizosaccharomyces pombe (strain 972 / ATCC 24843) OX=284812 GN=SPBC215.06c PE=1 SV=2, UPF0743 protein C215.06c OS=Schizosaccharomyces pombe (strain 972 / ATCC 24843) OX=284812 GN=SPBC215.06c PE=1 SV=2, UPF0743 protein C215.06c OS=Schizosaccharomyces pombe (strain 972 / ATCC 24843) OX=284812 GN=SPBC215.06c PE=1 SV=2, UPF0743 protein C215.06c OS=Schizosaccharomyces pombe (strain 972 / ATCC 24843) OX=284812 GN=SPBC215.06c PE=1 SV=2, UPF0743 protein C215.06c OS=Schizosaccharomyces pombe (strain 972 / ATCC 24843) OX=284812 GN=SPBC215.06c PE=1 SV=2, UPF0743 protein C215.06c OS=Schizosaccharomyces pombe (strain 972 / ATCC 24843) OX=284812 GN=SPBC215.06c PE=1 SV=2, UPF0743 protein C215.06c OS=Schizosaccharomyces pombe (strain 972 / ATCC 24843) OX=284812 GN=SPBC215.06c PE=1 SV=2, UPF0743 protein C215.06c OS=Schizosaccharomyces pombe (strain 972 / ATCC 24843) OX=284812 GN=SPBC215.06c PE=1 SV=2	0.363636	0.266667	2.6	0.363636	0.466667	0.106707	-1.26829
Q9UT32		Putative ribosome biogenesis protein C8F11.04 OS=Schizosaccharomyces pombe (strain 972 / ATCC 24843) OX=284812 GN=SPAC8F11.04 PE=3 SV=1, Putative ribosome biogenesis protein C8F11.04 OS=Schizosaccharomyces pombe (strain 972 / ATCC 24843) OX=284812 GN=SPAC8F11.04 PE=3 SV=1, Putative ribosome biogenesis protein C8F11.04 OS=Schizosaccharomyces pombe (strain 972 / ATCC 24843) OX=284812 GN=SPAC8F11.04 PE=3 SV=1, Putative ribosome biogenesis protein C8F11.04 OS=Schizosaccharomyces pombe (strain 972 / ATCC 24843) OX=284812 GN=SPAC8F11.04 PE=3 SV=1, Putative ribosome biogenesis protein C8F11.04 OS=Schizosaccharomyces pombe (strain 972 / ATCC 24843) OX=284812 GN=SPAC8F11.04 PE=3 SV=1, Putative ribosome biogenesis protein C8F11.04 OS=Schizosaccharomyces pombe (strain 972 / ATCC 24843) OX=284812 GN=SPAC8F11.04 PE=3 SV=1, Putative ribosome biogenesis protein C8F11.04 OS=Schizosaccharomyces pombe (strain 972 / ATCC 24843) OX=284812 GN=SPAC8F11.04 PE=3 SV=1, Putative ribosome biogenesis protein C8F11.04 OS=Schizosaccharomyces pombe (strain 972 / ATCC 24843) OX=284812 GN=SPAC8F11.04 PE=3 SV=1, Putative ribosome biogenesis protein C8F11.04 OS=Schizosaccharomyces pombe (strain 972 / ATCC 24843) OX=284812 GN=SPAC8F11.04 PE=3 SV=1, Putative ribosome biogenesis protein C8F11.04 OS=Schizosaccharomyces pombe (strain 972 / ATCC 24843) OX=284812 GN=SPAC8F11.04 PE=3 SV=1, Putative ribosome biogenesis protein C8F11.04 OS=Schizosaccharomyces pombe (strain 972 / ATCC 24843) OX=284812 GN=SPAC8F11.04 PE=3 SV=1, Putative ribosome biogenesis protein C8F11.04 OS=Schizosaccharomyces pombe (strain 972 / ATCC 24843) OX=284812 GN=SPAC8F11.04 PE=3 SV=1, Putative ribosome biogenesis protein C8F11.04 OS=Schizosaccharomyces pombe (strain 972 / ATCC 24843) OX=284812 GN=SPAC8F11.04 PE=3 SV=1, Putative ribosome biogenesis protein C8F11.04 OS=Schizosaccharomyces pombe (strain 972 / ATCC 24843) OX=284812 GN=SPAC8F11.04 PE=3 SV=1, Putative ribosome biogenesis protein C8F11.04 OS=Schizosaccharomyces pombe (strain 972 / ATCC 24843) OX=284812 GN=SPAC8F11.04 PE=3 SV=1, Putative ribosome biogenesis protein C8F11.04 OS=Schizosaccharomyces pombe (strain 972 / ATCC 24843) OX=284812 GN=SPAC8F11.04 PE=3 SV=1, Putative ribosome biogenesis protein C8F11.04 OS=Schizosaccharomyces pombe (strain 972 / ATCC 24843) OX=284812 GN=SPAC8F11.04 PE=3 SV=1, Putative ribosome biogenesis protein C8F11.04 OS=Schizosaccharomyces pombe (strain 972 / ATCC 24843) OX=284812 GN=SPAC8F11.04 PE=3 SV=1, Putative ribosome biogenesis protein C8F11.04 OS=Schizosaccharomyces pombe (strain 972 / ATCC 24843) OX=284812 GN=SPAC8F11.04 PE=3 SV=1, Putative ribosome biogenesis protein C8F11.04 OS=Schizosaccharomyces pombe (strain 972 / ATCC 24843) OX=284812 GN=SPAC8F11.04 PE=3 SV=1, Putative ribosome biogenesis protein C8F11.04 OS=Schizosaccharomyces pombe (strain 972 / ATCC 24843) OX=284812 GN=SPAC8F11.04 PE=3 SV=1, Putative ribosome biogenesis protein C8F11.04 OS=Schizosaccharomyces pombe (strain 972 / ATCC 24843) OX=284812 GN=SPAC8F11.04 PE=3 SV=1, Putative ribosome biogenesis protein C8F11.04 OS=Schizosaccharomyces pombe (strain 972 / ATCC 24843) OX=284812 GN=SPAC8F11.04 PE=3 SV=1, Putative ribosome biogenesis protein C8F11.04 OS=Schizosaccharomyces pombe (strain 972 / ATCC 24843) OX=284812 GN=SPAC8F11.04 PE=3 SV=1, Putative ribosome biogenesis protein C8F11.04 OS=Schizosaccharomyces pombe (strain 972 / ATCC 24843) OX=284812 GN=SPAC8F11.04 PE=3 SV=1, Putative ribosome biogenesis protein C8F11.04 OS=Schizosaccharomyces pombe (strain 972 / ATCC 24843) OX=284812 GN=SPAC8F11.04 PE=3 SV=1, Putative ribosome biogenesis protein C8F11.04 OS=Schizosaccharomyces pombe (strain 972 / ATCC 24843) OX=284812 GN=SPAC8F11.04 PE=3 SV=1, Putative ribosome biogenesis protein C8F11.04 OS=Schizosaccharomyces pombe (strain 972 / ATCC 24843) OX=284812 GN=SPAC8F11.04 PE=3 SV=1, Putative ribosome biogenesis protein C8F11.04 OS=Schizosaccharomyces pombe (strain 972 / ATCC 24843) OX=284812 GN=SPAC8F11.04 PE=3 SV=1, Putative ribosome biogenesis protein C8F11.04 OS=Schizosaccharomyces pombe (strain 972 / ATCC 24843) OX=284812 GN=SPAC8F11.04 PE=3 SV=1	0.636364	0.272727	4.75	0.363636	0.454545	0.915608	-1.28951
O74875		Uncharacterized heme-binding protein C330.03c OS=Schizosaccharomyces pombe (strain 972 / ATCC 24843) OX=284812 GN=SPCC330.03c PE=1 SV=1, Uncharacterized heme-binding protein C330.03c OS=Schizosaccharomyces pombe (strain 972 / ATCC 24843) OX=284812 GN=SPCC330.03c PE=1 SV=1, Uncharacterized heme-binding protein C330.03c OS=Schizosaccharomyces pombe (strain 972 / ATCC 24843) OX=284812 GN=SPCC330.03c PE=1 SV=1, Uncharacterized heme-binding protein C330.03c OS=Schizosaccharomyces pombe (strain 972 / ATCC 24843) OX=284812 GN=SPCC330.03c PE=1 SV=1, Uncharacterized heme-binding protein C330.03c OS=Schizosaccharomyces pombe (strain 972 / ATCC 24843) OX=284812 GN=SPCC330.03c PE=1 SV=1, Uncharacterized heme-binding protein C330.03c OS=Schizosaccharomyces pombe (strain 972 / ATCC 24843) OX=284812 GN=SPCC330.03c PE=1 SV=1, Uncharacterized heme-binding protein C330.03c OS=Schizosaccharomyces pombe (strain 972 / ATCC 24843) OX=284812 GN=SPCC330.03c PE=1 SV=1, Uncharacterized heme-binding protein C330.03c OS=Schizosaccharomyces pombe (strain 972 / ATCC 24843) OX=284812 GN=SPCC330.03c PE=1 SV=1, Uncharacterized heme-binding protein C330.03c OS=Schizosaccharomyces pombe (strain 972 / ATCC 24843) OX=284812 GN=SPCC330.03c PE=1 SV=1, Uncharacterized heme-binding protein C330.03c OS=Schizosaccharomyces pombe (strain 972 / ATCC 24843) OX=284812 GN=SPCC330.03c PE=1 SV=1, Uncharacterized heme-binding protein C330.03c OS=Schizosaccharomyces pombe (strain 972 / ATCC 24843) OX=284812 GN=SPCC330.03c PE=1 SV=1, Uncharacterized heme-binding protein C330.03c OS=Schizosaccharomyces pombe (strain 972 / ATCC 24843) OX=284812 GN=SPCC330.03c PE=1 SV=1, Uncharacterized heme-binding protein C330.03c OS=Schizosaccharomyces pombe (strain 972 / ATCC 24843) OX=284812 GN=SPCC330.03c PE=1 SV=1, Uncharacterized heme-binding protein C330.03c OS=Schizosaccharomyces pombe (strain 972 / ATCC 24843) OX=284812 GN=SPCC330.03c PE=1 SV=1, Uncharacterized heme-binding protein C330.03c OS=Schizosaccharomyces pombe (strain 972 / ATCC 24843) OX=284812 GN=SPCC330.03c PE=1 SV=1, Uncharacterized heme-binding protein C330.03c OS=Schizosaccharomyces pombe (strain 972 / ATCC 24843) OX=284812 GN=SPCC330.03c PE=1 SV=1, Uncharacterized heme-binding protein C330.03c OS=Schizosaccharomyces pombe (strain 972 / ATCC 24843) OX=284812 GN=SPCC330.03c PE=1 SV=1, Uncharacterized heme-binding protein C330.03c OS=Schizosaccharomyces pombe (strain 972 / ATCC 24843) OX=284812 GN=SPCC330.03c PE=1 SV=1, Uncharacterized heme-binding protein C330.03c OS=Schizosaccharomyces pombe (strain 972 / ATCC 24843) OX=284812 GN=SPCC330.03c PE=1 SV=1, Uncharacterized heme-binding protein C330.03c OS=Schizosaccharomyces pombe (strain 972 / ATCC 24843) OX=284812 GN=SPCC330.03c PE=1 SV=1, Uncharacterized heme-binding protein C330.03c OS=Schizosaccharomyces pombe (strain 972 / ATCC 24843) OX=284812 GN=SPCC330.03c PE=1 SV=1, Uncharacterized heme-binding protein C330.03c OS=Schizosaccharomyces pombe (strain 972 / ATCC 24843) OX=284812 GN=SPCC330.03c PE=1 SV=1, Uncharacterized heme-binding protein C330.03c OS=Schizosaccharomyces pombe (strain 972 / ATCC 24843) OX=284812 GN=SPCC330.03c PE=1 SV=1, Uncharacterized heme-binding protein C330.03c OS=Schizosaccharomyces pombe (strain 972 / ATCC 24843) OX=284812 GN=SPCC330.03c PE=1 SV=1, Uncharacterized heme-binding protein C330.03c OS=Schizosaccharomyces pombe (strain 972 / ATCC 24843) OX=284812 GN=SPCC330.03c PE=1 SV=1, Uncharacterized heme-binding protein C330.03c OS=Schizosaccharomyces pombe (strain 972 / ATCC 24843) OX=284812 GN=SPCC330.03c PE=1 SV=1, Uncharacterized heme-binding protein C330.03c OS=Schizosaccharomyces pombe (strain 972 / ATCC 24843) OX=284812 GN=SPCC330.03c PE=1 SV=1, Uncharacterized heme-binding protein C330.03c OS=Schizosaccharomyces pombe (strain 972 / ATCC 24843) OX=284812 GN=SPCC330.03c PE=1 SV=1, Uncharacterized heme-binding protein C330.03c OS=Schizosaccharomyces pombe (strain 972 / ATCC 24843) OX=284812 GN=SPCC330.03c PE=1 SV=1, Uncharacterized heme-binding protein C330.03c OS=Schizosaccharomyces pombe (strain 972 / ATCC 24843) OX=284812 GN=SPCC330.03c PE=1 SV=1	0.307692	0.375	3.33333	0.307692	0.5	0.420806	-1.30812
O60167		ENTH domain-containing protein C19F8.03c OS=Schizosaccharomyces pombe (strain 972 / ATCC 24843) OX=284812 GN=SPBC19F8.03c PE=1 SV=1, ENTH domain-containing protein C19F8.03c OS=Schizosaccharomyces pombe (strain 972 / ATCC 24843) OX=284812 GN=SPBC19F8.03c PE=1 SV=1, ENTH domain-containing protein C19F8.03c OS=Schizosaccharomyces pombe (strain 972 / ATCC 24843) OX=284812 GN=SPBC19F8.03c PE=1 SV=1, ENTH domain-containing protein C19F8.03c OS=Schizosaccharomyces pombe (strain 972 / ATCC 24843) OX=284812 GN=SPBC19F8.03c PE=1 SV=1, ENTH domain-containing protein C19F8.03c OS=Schizosaccharomyces pombe (strain 972 / ATCC 24843) OX=284812 GN=SPBC19F8.03c PE=1 SV=1, ENTH domain-containing protein C19F8.03c OS=Schizosaccharomyces pombe (strain 972 / ATCC 24843) OX=284812 GN=SPBC19F8.03c PE=1 SV=1, ENTH domain-containing protein C19F8.03c OS=Schizosaccharomyces pombe (strain 972 / ATCC 24843) OX=284812 GN=SPBC19F8.03c PE=1 SV=1, ENTH domain-containing protein C19F8.03c OS=Schizosaccharomyces pombe (strain 972 / ATCC 24843) OX=284812 GN=SPBC19F8.03c PE=1 SV=1, ENTH domain-containing protein C19F8.03c OS=Schizosaccharomyces pombe (strain 972 / ATCC 24843) OX=284812 GN=SPBC19F8.03c PE=1 SV=1, ENTH domain-containing protein C19F8.03c OS=Schizosaccharomyces pombe (strain 972 / ATCC 24843) OX=284812 GN=SPBC19F8.03c PE=1 SV=1, ENTH domain-containing protein C19F8.03c OS=Schizosaccharomyces pombe (strain 972 / ATCC 24843) OX=284812 GN=SPBC19F8.03c PE=1 SV=1, ENTH domain-containing protein C19F8.03c OS=Schizosaccharomyces pombe (strain 972 / ATCC 24843) OX=284812 GN=SPBC19F8.03c PE=1 SV=1, ENTH domain-containing protein C19F8.03c OS=Schizosaccharomyces pombe (strain 972 / ATCC 24843) OX=284812 GN=SPBC19F8.03c PE=1 SV=1, ENTH domain-containing protein C19F8.03c OS=Schizosaccharomyces pombe (strain 972 / ATCC 24843) OX=284812 GN=SPBC19F8.03c PE=1 SV=1, ENTH domain-containing protein C19F8.03c OS=Schizosaccharomyces pombe (strain 972 / ATCC 24843) OX=284812 GN=SPBC19F8.03c PE=1 SV=1, ENTH domain-containing protein C19F8.03c OS=Schizosaccharomyces pombe (strain 972 / ATCC 24843) OX=284812 GN=SPBC19F8.03c PE=1 SV=1, ENTH domain-containing protein C19F8.03c OS=Schizosaccharomyces pombe (strain 972 / ATCC 24843) OX=284812 GN=SPBC19F8.03c PE=1 SV=1, ENTH domain-containing protein C19F8.03c OS=Schizosaccharomyces pombe (strain 972 / ATCC 24843) OX=284812 GN=SPBC19F8.03c PE=1 SV=1, ENTH domain-containing protein C19F8.03c OS=Schizosaccharomyces pombe (strain 972 / ATCC 24843) OX=284812 GN=SPBC19F8.03c PE=1 SV=1, ENTH domain-containing protein C19F8.03c OS=Schizosaccharomyces pombe (strain 972 / ATCC 24843) OX=284812 GN=SPBC19F8.03c PE=1 SV=1, ENTH domain-containing protein C19F8.03c OS=Schizosaccharomyces pombe (strain 972 / ATCC 24843) OX=284812 GN=SPBC19F8.03c PE=1 SV=1, ENTH domain-containing protein C19F8.03c OS=Schizosaccharomyces pombe (strain 972 / ATCC 24843) OX=284812 GN=SPBC19F8.03c PE=1 SV=1, ENTH domain-containing protein C19F8.03c OS=Schizosaccharomyces pombe (strain 972 / ATCC 24843) OX=284812 GN=SPBC19F8.03c PE=1 SV=1, ENTH domain-containing protein C19F8.03c OS=Schizosaccharomyces pombe (strain 972 / ATCC 24843) OX=284812 GN=SPBC19F8.03c PE=1 SV=1, ENTH domain-containing protein C19F8.03c OS=Schizosaccharomyces pombe (strain 972 / ATCC 24843) OX=284812 GN=SPBC19F8.03c PE=1 SV=1, ENTH domain-containing protein C19F8.03c OS=Schizosaccharomyces pombe (strain 972 / ATCC 24843) OX=284812 GN=SPBC19F8.03c PE=1 SV=1, ENTH domain-containing protein C19F8.03c OS=Schizosaccharomyces pombe (strain 972 / ATCC 24843) OX=284812 GN=SPBC19F8.03c PE=1 SV=1, ENTH domain-containing protein C19F8.03c OS=Schizosaccharomyces pombe (strain 972 / ATCC 24843) OX=284812 GN=SPBC19F8.03c PE=1 SV=1, ENTH domain-containing protein C19F8.03c OS=Schizosaccharomyces pombe (strain 972 / ATCC 24843) OX=284812 GN=SPBC19F8.03c PE=1 SV=1, ENTH domain-containing protein C19F8.03c OS=Schizosaccharomyces pombe (strain 972 / ATCC 24843) OX=284812 GN=SPBC19F8.03c PE=1 SV=1	0.4	0.1	2.75	0.2	0.6	0.115477	-1.32193
Q10175		Probable peptidyl-prolyl cis-trans isomerase C27F1.06c OS=Schizosaccharomyces pombe (strain 972 / ATCC 24843) OX=284812 GN=SPAC27F1.06c PE=1 SV=1, Probable peptidyl-prolyl cis-trans isomerase C27F1.06c OS=Schizosaccharomyces pombe (strain 972 / ATCC 24843) OX=284812 GN=SPAC27F1.06c PE=1 SV=1, Probable peptidyl-prolyl cis-trans isomerase C27F1.06c OS=Schizosaccharomyces pombe (strain 972 / ATCC 24843) OX=284812 GN=SPAC27F1.06c PE=1 SV=1, Probable peptidyl-prolyl cis-trans isomerase C27F1.06c OS=Schizosaccharomyces pombe (strain 972 / ATCC 24843) OX=284812 GN=SPAC27F1.06c PE=1 SV=1, Probable peptidyl-prolyl cis-trans isomerase C27F1.06c OS=Schizosaccharomyces pombe (strain 972 / ATCC 24843) OX=284812 GN=SPAC27F1.06c PE=1 SV=1, Probable peptidyl-prolyl cis-trans isomerase C27F1.06c OS=Schizosaccharomyces pombe (strain 972 / ATCC 24843) OX=284812 GN=SPAC27F1.06c PE=1 SV=1, Probable peptidyl-prolyl cis-trans isomerase C27F1.06c OS=Schizosaccharomyces pombe (strain 972 / ATCC 24843) OX=284812 GN=SPAC27F1.06c PE=1 SV=1, Probable peptidyl-prolyl cis-trans isomerase C27F1.06c OS=Schizosaccharomyces pombe (strain 972 / ATCC 24843) OX=284812 GN=SPAC27F1.06c PE=1 SV=1, Probable peptidyl-prolyl cis-trans isomerase C27F1.06c OS=Schizosaccharomyces pombe (strain 972 / ATCC 24843) OX=284812 GN=SPAC27F1.06c PE=1 SV=1, Probable peptidyl-prolyl cis-trans isomerase C27F1.06c OS=Schizosaccharomyces pombe (strain 972 / ATCC 24843) OX=284812 GN=SPAC27F1.06c PE=1 SV=1, Probable peptidyl-prolyl cis-trans isomerase C27F1.06c OS=Schizosaccharomyces pombe (strain 972 / ATCC 24843) OX=284812 GN=SPAC27F1.06c PE=1 SV=1, Probable peptidyl-prolyl cis-trans isomerase C27F1.06c OS=Schizosaccharomyces pombe (strain 972 / ATCC 24843) OX=284812 GN=SPAC27F1.06c PE=1 SV=1, Probable peptidyl-prolyl cis-trans isomerase C27F1.06c OS=Schizosaccharomyces pombe (strain 972 / ATCC 24843) OX=284812 GN=SPAC27F1.06c PE=1 SV=1, Probable peptidyl-prolyl cis-trans isomerase C27F1.06c OS=Schizosaccharomyces pombe (strain 972 / ATCC 24843) OX=284812 GN=SPAC27F1.06c PE=1 SV=1, Probable peptidyl-prolyl cis-trans isomerase C27F1.06c OS=Schizosaccharomyces pombe (strain 972 / ATCC 24843) OX=284812 GN=SPAC27F1.06c PE=1 SV=1, Probable peptidyl-prolyl cis-trans isomerase C27F1.06c OS=Schizosaccharomyces pombe (strain 972 / ATCC 24843) OX=284812 GN=SPAC27F1.06c PE=1 SV=1, Probable peptidyl-prolyl cis-trans isomerase C27F1.06c OS=Schizosaccharomyces pombe (strain 972 / ATCC 24843) OX=284812 GN=SPAC27F1.06c PE=1 SV=1, Probable peptidyl-prolyl cis-trans isomerase C27F1.06c OS=Schizosaccharomyces pombe (strain 972 / ATCC 24843) OX=284812 GN=SPAC27F1.06c PE=1 SV=1, Probable peptidyl-prolyl cis-trans isomerase C27F1.06c OS=Schizosaccharomyces pombe (strain 972 / ATCC 24843) OX=284812 GN=SPAC27F1.06c PE=1 SV=1, Probable peptidyl-prolyl cis-trans isomerase C27F1.06c OS=Schizosaccharomyces pombe (strain 972 / ATCC 24843) OX=284812 GN=SPAC27F1.06c PE=1 SV=1, Probable peptidyl-prolyl cis-trans isomerase C27F1.06c OS=Schizosaccharomyces pombe (strain 972 / ATCC 24843) OX=284812 GN=SPAC27F1.06c PE=1 SV=1, Probable peptidyl-prolyl cis-trans isomerase C27F1.06c OS=Schizosaccharomyces pombe (strain 972 / ATCC 24843) OX=284812 GN=SPAC27F1.06c PE=1 SV=1, Probable peptidyl-prolyl cis-trans isomerase C27F1.06c OS=Schizosaccharomyces pombe (strain 972 / ATCC 24843) OX=284812 GN=SPAC27F1.06c PE=1 SV=1, Probable peptidyl-prolyl cis-trans isomerase C27F1.06c OS=Schizosaccharomyces pombe (strain 972 / ATCC 24843) OX=284812 GN=SPAC27F1.06c PE=1 SV=1, Probable peptidyl-prolyl cis-trans isomerase C27F1.06c OS=Schizosaccharomyces pombe (strain 972 / ATCC 24843) OX=284812 GN=SPAC27F1.06c PE=1 SV=1, Probable peptidyl-prolyl cis-trans isomerase C27F1.06c OS=Schizosaccharomyces pombe (strain 972 / ATCC 24843) OX=284812 GN=SPAC27F1.06c PE=1 SV=1, Probable peptidyl-prolyl cis-trans isomerase C27F1.06c OS=Schizosaccharomyces pombe (strain 972 / ATCC 24843) OX=284812 GN=SPAC27F1.06c PE=1 SV=1, Probable peptidyl-prolyl cis-trans isomerase C27F1.06c OS=Schizosaccharomyces pombe (strain 972 / ATCC 24843) OX=284812 GN=SPAC27F1.06c PE=1 SV=1, Probable peptidyl-prolyl cis-trans isomerase C27F1.06c OS=Schizosaccharomyces pombe (strain 972 / ATCC 24843) OX=284812 GN=SPAC27F1.06c PE=1 SV=1, Probable peptidyl-prolyl cis-trans isomerase C27F1.06c OS=Schizosaccharomyces pombe (strain 972 / ATCC 24843) OX=284812 GN=SPAC27F1.06c PE=1 SV=1	0.571429	0.25	7.5	0.285714	0.5	1.47187	-1.34792
O94514	nop56	Nucleolar protein 56 OS=Schizosaccharomyces pombe (strain 972 / ATCC 24843) OX=284812 GN=nop56 PE=3 SV=1, Nucleolar protein 56 OS=Schizosaccharomyces pombe (strain 972 / ATCC 24843) OX=284812 GN=nop56 PE=3 SV=1, Nucleolar protein 56 OS=Schizosaccharomyces pombe (strain 972 / ATCC 24843) OX=284812 GN=nop56 PE=3 SV=1, Nucleolar protein 56 OS=Schizosaccharomyces pombe (strain 972 / ATCC 24843) OX=284812 GN=nop56 PE=3 SV=1, Nucleolar protein 56 OS=Schizosaccharomyces pombe (strain 972 / ATCC 24843) OX=284812 GN=nop56 PE=3 SV=1, Nucleolar protein 56 OS=Schizosaccharomyces pombe (strain 972 / ATCC 24843) OX=284812 GN=nop56 PE=3 SV=1, Nucleolar protein 56 OS=Schizosaccharomyces pombe (strain 972 / ATCC 24843) OX=284812 GN=nop56 PE=3 SV=1, Nucleolar protein 56 OS=Schizosaccharomyces pombe (strain 972 / ATCC 24843) OX=284812 GN=nop56 PE=3 SV=1, Nucleolar protein 56 OS=Schizosaccharomyces pombe (strain 972 / ATCC 24843) OX=284812 GN=nop56 PE=3 SV=1, Nucleolar protein 56 OS=Schizosaccharomyces pombe (strain 972 / ATCC 24843) OX=284812 GN=nop56 PE=3 SV=1, Nucleolar protein 56 OS=Schizosaccharomyces pombe (strain 972 / ATCC 24843) OX=284812 GN=nop56 PE=3 SV=1, Nucleolar protein 56 OS=Schizosaccharomyces pombe (strain 972 / ATCC 24843) OX=284812 GN=nop56 PE=3 SV=1, Nucleolar protein 56 OS=Schizosaccharomyces pombe (strain 972 / ATCC 24843) OX=284812 GN=nop56 PE=3 SV=1, Nucleolar protein 56 OS=Schizosaccharomyces pombe (strain 972 / ATCC 24843) OX=284812 GN=nop56 PE=3 SV=1, Nucleolar protein 56 OS=Schizosaccharomyces pombe (strain 972 / ATCC 24843) OX=284812 GN=nop56 PE=3 SV=1, Nucleolar protein 56 OS=Schizosaccharomyces pombe (strain 972 / ATCC 24843) OX=284812 GN=nop56 PE=3 SV=1, Nucleolar protein 56 OS=Schizosaccharomyces pombe (strain 972 / ATCC 24843) OX=284812 GN=nop56 PE=3 SV=1, Nucleolar protein 56 OS=Schizosaccharomyces pombe (strain 972 / ATCC 24843) OX=284812 GN=nop56 PE=3 SV=1, Nucleolar protein 56 OS=Schizosaccharomyces pombe (strain 972 / ATCC 24843) OX=284812 GN=nop56 PE=3 SV=1, Nucleolar protein 56 OS=Schizosaccharomyces pombe (strain 972 / ATCC 24843) OX=284812 GN=nop56 PE=3 SV=1, Nucleolar protein 56 OS=Schizosaccharomyces pombe (strain 972 / ATCC 24843) OX=284812 GN=nop56 PE=3 SV=1, Nucleolar protein 56 OS=Schizosaccharomyces pombe (strain 972 / ATCC 24843) OX=284812 GN=nop56 PE=3 SV=1, Nucleolar protein 56 OS=Schizosaccharomyces pombe (strain 972 / ATCC 24843) OX=284812 GN=nop56 PE=3 SV=1, Nucleolar protein 56 OS=Schizosaccharomyces pombe (strain 972 / ATCC 24843) OX=284812 GN=nop56 PE=3 SV=1, Nucleolar protein 56 OS=Schizosaccharomyces pombe (strain 972 / ATCC 24843) OX=284812 GN=nop56 PE=3 SV=1, Nucleolar protein 56 OS=Schizosaccharomyces pombe (strain 972 / ATCC 24843) OX=284812 GN=nop56 PE=3 SV=1, Nucleolar protein 56 OS=Schizosaccharomyces pombe (strain 972 / ATCC 24843) OX=284812 GN=nop56 PE=3 SV=1, Nucleolar protein 56 OS=Schizosaccharomyces pombe (strain 972 / ATCC 24843) OX=284812 GN=nop56 PE=3 SV=1, Nucleolar protein 56 OS=Schizosaccharomyces pombe (strain 972 / ATCC 24843) OX=284812 GN=nop56 PE=3 SV=1, Nucleolar protein 56 OS=Schizosaccharomyces pombe (strain 972 / ATCC 24843) OX=284812 GN=nop56 PE=3 SV=1	0.543478	0.395062	2.38095	0.336957	0.444444	0.146	-1.35587
O36025	mpd2	GYF domain-containing protein mpd2 OS=Schizosaccharomyces pombe (strain 972 / ATCC 24843) OX=284812 GN=mpd2 PE=1 SV=1, GYF domain-containing protein mpd2 OS=Schizosaccharomyces pombe (strain 972 / ATCC 24843) OX=284812 GN=mpd2 PE=1 SV=1, GYF domain-containing protein mpd2 OS=Schizosaccharomyces pombe (strain 972 / ATCC 24843) OX=284812 GN=mpd2 PE=1 SV=1, GYF domain-containing protein mpd2 OS=Schizosaccharomyces pombe (strain 972 / ATCC 24843) OX=284812 GN=mpd2 PE=1 SV=1, GYF domain-containing protein mpd2 OS=Schizosaccharomyces pombe (strain 972 / ATCC 24843) OX=284812 GN=mpd2 PE=1 SV=1, GYF domain-containing protein mpd2 OS=Schizosaccharomyces pombe (strain 972 / ATCC 24843) OX=284812 GN=mpd2 PE=1 SV=1, GYF domain-containing protein mpd2 OS=Schizosaccharomyces pombe (strain 972 / ATCC 24843) OX=284812 GN=mpd2 PE=1 SV=1, GYF domain-containing protein mpd2 OS=Schizosaccharomyces pombe (strain 972 / ATCC 24843) OX=284812 GN=mpd2 PE=1 SV=1, GYF domain-containing protein mpd2 OS=Schizosaccharomyces pombe (strain 972 / ATCC 24843) OX=284812 GN=mpd2 PE=1 SV=1, GYF domain-containing protein mpd2 OS=Schizosaccharomyces pombe (strain 972 / ATCC 24843) OX=284812 GN=mpd2 PE=1 SV=1, GYF domain-containing protein mpd2 OS=Schizosaccharomyces pombe (strain 972 / ATCC 24843) OX=284812 GN=mpd2 PE=1 SV=1, GYF domain-containing protein mpd2 OS=Schizosaccharomyces pombe (strain 972 / ATCC 24843) OX=284812 GN=mpd2 PE=1 SV=1, GYF domain-containing protein mpd2 OS=Schizosaccharomyces pombe (strain 972 / ATCC 24843) OX=284812 GN=mpd2 PE=1 SV=1, GYF domain-containing protein mpd2 OS=Schizosaccharomyces pombe (strain 972 / ATCC 24843) OX=284812 GN=mpd2 PE=1 SV=1, GYF domain-containing protein mpd2 OS=Schizosaccharomyces pombe (strain 972 / ATCC 24843) OX=284812 GN=mpd2 PE=1 SV=1, GYF domain-containing protein mpd2 OS=Schizosaccharomyces pombe (strain 972 / ATCC 24843) OX=284812 GN=mpd2 PE=1 SV=1, GYF domain-containing protein mpd2 OS=Schizosaccharomyces pombe (strain 972 / ATCC 24843) OX=284812 GN=mpd2 PE=1 SV=1, GYF domain-containing protein mpd2 OS=Schizosaccharomyces pombe (strain 972 / ATCC 24843) OX=284812 GN=mpd2 PE=1 SV=1, GYF domain-containing protein mpd2 OS=Schizosaccharomyces pombe (strain 972 / ATCC 24843) OX=284812 GN=mpd2 PE=1 SV=1, GYF domain-containing protein mpd2 OS=Schizosaccharomyces pombe (strain 972 / ATCC 24843) OX=284812 GN=mpd2 PE=1 SV=1, GYF domain-containing protein mpd2 OS=Schizosaccharomyces pombe (strain 972 / ATCC 24843) OX=284812 GN=mpd2 PE=1 SV=1, GYF domain-containing protein mpd2 OS=Schizosaccharomyces pombe (strain 972 / ATCC 24843) OX=284812 GN=mpd2 PE=1 SV=1, GYF domain-containing protein mpd2 OS=Schizosaccharomyces pombe (strain 972 / ATCC 24843) OX=284812 GN=mpd2 PE=1 SV=1, GYF domain-containing protein mpd2 OS=Schizosaccharomyces pombe (strain 972 / ATCC 24843) OX=284812 GN=mpd2 PE=1 SV=1, GYF domain-containing protein mpd2 OS=Schizosaccharomyces pombe (strain 972 / ATCC 24843) OX=284812 GN=mpd2 PE=1 SV=1, GYF domain-containing protein mpd2 OS=Schizosaccharomyces pombe (strain 972 / ATCC 24843) OX=284812 GN=mpd2 PE=1 SV=1, GYF domain-containing protein mpd2 OS=Schizosaccharomyces pombe (strain 972 / ATCC 24843) OX=284812 GN=mpd2 PE=1 SV=1	0.555556	0.666667	15	0.444444	0.333333	2.43494	-1.36257
Q9US05	bfr2	Protein bfr2 OS=Schizosaccharomyces pombe (strain 972 / ATCC 24843) OX=284812 GN=bfr2 PE=1 SV=1, Protein bfr2 OS=Schizosaccharomyces pombe (strain 972 / ATCC 24843) OX=284812 GN=bfr2 PE=1 SV=1, Protein bfr2 OS=Schizosaccharomyces pombe (strain 972 / ATCC 24843) OX=284812 GN=bfr2 PE=1 SV=1, Protein bfr2 OS=Schizosaccharomyces pombe (strain 972 / ATCC 24843) OX=284812 GN=bfr2 PE=1 SV=1, Protein bfr2 OS=Schizosaccharomyces pombe (strain 972 / ATCC 24843) OX=284812 GN=bfr2 PE=1 SV=1, Protein bfr2 OS=Schizosaccharomyces pombe (strain 972 / ATCC 24843) OX=284812 GN=bfr2 PE=1 SV=1, Protein bfr2 OS=Schizosaccharomyces pombe (strain 972 / ATCC 24843) OX=284812 GN=bfr2 PE=1 SV=1, Protein bfr2 OS=Schizosaccharomyces pombe (strain 972 / ATCC 24843) OX=284812 GN=bfr2 PE=1 SV=1, Protein bfr2 OS=Schizosaccharomyces pombe (strain 972 / ATCC 24843) OX=284812 GN=bfr2 PE=1 SV=1, Protein bfr2 OS=Schizosaccharomyces pombe (strain 972 / ATCC 24843) OX=284812 GN=bfr2 PE=1 SV=1, Protein bfr2 OS=Schizosaccharomyces pombe (strain 972 / ATCC 24843) OX=284812 GN=bfr2 PE=1 SV=1, Protein bfr2 OS=Schizosaccharomyces pombe (strain 972 / ATCC 24843) OX=284812 GN=bfr2 PE=1 SV=1, Protein bfr2 OS=Schizosaccharomyces pombe (strain 972 / ATCC 24843) OX=284812 GN=bfr2 PE=1 SV=1, Protein bfr2 OS=Schizosaccharomyces pombe (strain 972 / ATCC 24843) OX=284812 GN=bfr2 PE=1 SV=1, Protein bfr2 OS=Schizosaccharomyces pombe (strain 972 / ATCC 24843) OX=284812 GN=bfr2 PE=1 SV=1, Protein bfr2 OS=Schizosaccharomyces pombe (strain 972 / ATCC 24843) OX=284812 GN=bfr2 PE=1 SV=1, Protein bfr2 OS=Schizosaccharomyces pombe (strain 972 / ATCC 24843) OX=284812 GN=bfr2 PE=1 SV=1, Protein bfr2 OS=Schizosaccharomyces pombe (strain 972 / ATCC 24843) OX=284812 GN=bfr2 PE=1 SV=1, Protein bfr2 OS=Schizosaccharomyces pombe (strain 972 / ATCC 24843) OX=284812 GN=bfr2 PE=1 SV=1, Protein bfr2 OS=Schizosaccharomyces pombe (strain 972 / ATCC 24843) OX=284812 GN=bfr2 PE=1 SV=1, Protein bfr2 OS=Schizosaccharomyces pombe (strain 972 / ATCC 24843) OX=284812 GN=bfr2 PE=1 SV=1, Protein bfr2 OS=Schizosaccharomyces pombe (strain 972 / ATCC 24843) OX=284812 GN=bfr2 PE=1 SV=1, Protein bfr2 OS=Schizosaccharomyces pombe (strain 972 / ATCC 24843) OX=284812 GN=bfr2 PE=1 SV=1, Protein bfr2 OS=Schizosaccharomyces pombe (strain 972 / ATCC 24843) OX=284812 GN=bfr2 PE=1 SV=1, Protein bfr2 OS=Schizosaccharomyces pombe (strain 972 / ATCC 24843) OX=284812 GN=bfr2 PE=1 SV=1, Protein bfr2 OS=Schizosaccharomyces pombe (strain 972 / ATCC 24843) OX=284812 GN=bfr2 PE=1 SV=1, Protein bfr2 OS=Schizosaccharomyces pombe (strain 972 / ATCC 24843) OX=284812 GN=bfr2 PE=1 SV=1, Protein bfr2 OS=Schizosaccharomyces pombe (strain 972 / ATCC 24843) OX=284812 GN=bfr2 PE=1 SV=1, Protein bfr2 OS=Schizosaccharomyces pombe (strain 972 / ATCC 24843) OX=284812 GN=bfr2 PE=1 SV=1, Protein bfr2 OS=Schizosaccharomyces pombe (strain 972 / ATCC 24843) OX=284812 GN=bfr2 PE=1 SV=1	0.625	0.4	2.5	0.375	0.4	0.232661	-1.36773
O74690	snu13	13 kDa ribonucleoprotein-associated protein OS=Schizosaccharomyces pombe (strain 972 / ATCC 24843) OX=284812 GN=snu13 PE=3 SV=1, 13 kDa ribonucleoprotein-associated protein OS=Schizosaccharomyces pombe (strain 972 / ATCC 24843) OX=284812 GN=snu13 PE=3 SV=1, 13 kDa ribonucleoprotein-associated protein OS=Schizosaccharomyces pombe (strain 972 / ATCC 24843) OX=284812 GN=snu13 PE=3 SV=1, 13 kDa ribonucleoprotein-associated protein OS=Schizosaccharomyces pombe (strain 972 / ATCC 24843) OX=284812 GN=snu13 PE=3 SV=1, 13 kDa ribonucleoprotein-associated protein OS=Schizosaccharomyces pombe (strain 972 / ATCC 24843) OX=284812 GN=snu13 PE=3 SV=1, 13 kDa ribonucleoprotein-associated protein OS=Schizosaccharomyces pombe (strain 972 / ATCC 24843) OX=284812 GN=snu13 PE=3 SV=1, 13 kDa ribonucleoprotein-associated protein OS=Schizosaccharomyces pombe (strain 972 / ATCC 24843) OX=284812 GN=snu13 PE=3 SV=1, 13 kDa ribonucleoprotein-associated protein OS=Schizosaccharomyces pombe (strain 972 / ATCC 24843) OX=284812 GN=snu13 PE=3 SV=1, 13 kDa ribonucleoprotein-associated protein OS=Schizosaccharomyces pombe (strain 972 / ATCC 24843) OX=284812 GN=snu13 PE=3 SV=1, 13 kDa ribonucleoprotein-associated protein OS=Schizosaccharomyces pombe (strain 972 / ATCC 24843) OX=284812 GN=snu13 PE=3 SV=1, 13 kDa ribonucleoprotein-associated protein OS=Schizosaccharomyces pombe (strain 972 / ATCC 24843) OX=284812 GN=snu13 PE=3 SV=1, 13 kDa ribonucleoprotein-associated protein OS=Schizosaccharomyces pombe (strain 972 / ATCC 24843) OX=284812 GN=snu13 PE=3 SV=1, 13 kDa ribonucleoprotein-associated protein OS=Schizosaccharomyces pombe (strain 972 / ATCC 24843) OX=284812 GN=snu13 PE=3 SV=1, 13 kDa ribonucleoprotein-associated protein OS=Schizosaccharomyces pombe (strain 972 / ATCC 24843) OX=284812 GN=snu13 PE=3 SV=1, 13 kDa ribonucleoprotein-associated protein OS=Schizosaccharomyces pombe (strain 972 / ATCC 24843) OX=284812 GN=snu13 PE=3 SV=1, 13 kDa ribonucleoprotein-associated protein OS=Schizosaccharomyces pombe (strain 972 / ATCC 24843) OX=284812 GN=snu13 PE=3 SV=1, 13 kDa ribonucleoprotein-associated protein OS=Schizosaccharomyces pombe (strain 972 / ATCC 24843) OX=284812 GN=snu13 PE=3 SV=1, 13 kDa ribonucleoprotein-associated protein OS=Schizosaccharomyces pombe (strain 972 / ATCC 24843) OX=284812 GN=snu13 PE=3 SV=1, 13 kDa ribonucleoprotein-associated protein OS=Schizosaccharomyces pombe (strain 972 / ATCC 24843) OX=284812 GN=snu13 PE=3 SV=1, 13 kDa ribonucleoprotein-associated protein OS=Schizosaccharomyces pombe (strain 972 / ATCC 24843) OX=284812 GN=snu13 PE=3 SV=1, 13 kDa ribonucleoprotein-associated protein OS=Schizosaccharomyces pombe (strain 972 / ATCC 24843) OX=284812 GN=snu13 PE=3 SV=1, 13 kDa ribonucleoprotein-associated protein OS=Schizosaccharomyces pombe (strain 972 / ATCC 24843) OX=284812 GN=snu13 PE=3 SV=1, 13 kDa ribonucleoprotein-associated protein OS=Schizosaccharomyces pombe (strain 972 / ATCC 24843) OX=284812 GN=snu13 PE=3 SV=1, 13 kDa ribonucleoprotein-associated protein OS=Schizosaccharomyces pombe (strain 972 / ATCC 24843) OX=284812 GN=snu13 PE=3 SV=1, 13 kDa ribonucleoprotein-associated protein OS=Schizosaccharomyces pombe (strain 972 / ATCC 24843) OX=284812 GN=snu13 PE=3 SV=1, 13 kDa ribonucleoprotein-associated protein OS=Schizosaccharomyces pombe (strain 972 / ATCC 24843) OX=284812 GN=snu13 PE=3 SV=1, 13 kDa ribonucleoprotein-associated protein OS=Schizosaccharomyces pombe (strain 972 / ATCC 24843) OX=284812 GN=snu13 PE=3 SV=1, 13 kDa ribonucleoprotein-associated protein OS=Schizosaccharomyces pombe (strain 972 / ATCC 24843) OX=284812 GN=snu13 PE=3 SV=1, 13 kDa ribonucleoprotein-associated protein OS=Schizosaccharomyces pombe (strain 972 / ATCC 24843) OX=284812 GN=snu13 PE=3 SV=1, 13 kDa ribonucleoprotein-associated protein OS=Schizosaccharomyces pombe (strain 972 / ATCC 24843) OX=284812 GN=snu13 PE=3 SV=1	0.6	0.315789	7.5	0.6	0.157895	1.48814	-1.39993
O13878	utp17	U3 small nucleolar RNA-associated protein 17 OS=Schizosaccharomyces pombe (strain 972 / ATCC 24843) OX=284812 GN=utp17 PE=3 SV=3, U3 small nucleolar RNA-associated protein 17 OS=Schizosaccharomyces pombe (strain 972 / ATCC 24843) OX=284812 GN=utp17 PE=3 SV=3, U3 small nucleolar RNA-associated protein 17 OS=Schizosaccharomyces pombe (strain 972 / ATCC 24843) OX=284812 GN=utp17 PE=3 SV=3, U3 small nucleolar RNA-associated protein 17 OS=Schizosaccharomyces pombe (strain 972 / ATCC 24843) OX=284812 GN=utp17 PE=3 SV=3, U3 small nucleolar RNA-associated protein 17 OS=Schizosaccharomyces pombe (strain 972 / ATCC 24843) OX=284812 GN=utp17 PE=3 SV=3, U3 small nucleolar RNA-associated protein 17 OS=Schizosaccharomyces pombe (strain 972 / ATCC 24843) OX=284812 GN=utp17 PE=3 SV=3, U3 small nucleolar RNA-associated protein 17 OS=Schizosaccharomyces pombe (strain 972 / ATCC 24843) OX=284812 GN=utp17 PE=3 SV=3, U3 small nucleolar RNA-associated protein 17 OS=Schizosaccharomyces pombe (strain 972 / ATCC 24843) OX=284812 GN=utp17 PE=3 SV=3, U3 small nucleolar RNA-associated protein 17 OS=Schizosaccharomyces pombe (strain 972 / ATCC 24843) OX=284812 GN=utp17 PE=3 SV=3, U3 small nucleolar RNA-associated protein 17 OS=Schizosaccharomyces pombe (strain 972 / ATCC 24843) OX=284812 GN=utp17 PE=3 SV=3, U3 small nucleolar RNA-associated protein 17 OS=Schizosaccharomyces pombe (strain 972 / ATCC 24843) OX=284812 GN=utp17 PE=3 SV=3, U3 small nucleolar RNA-associated protein 17 OS=Schizosaccharomyces pombe (strain 972 / ATCC 24843) OX=284812 GN=utp17 PE=3 SV=3, U3 small nucleolar RNA-associated protein 17 OS=Schizosaccharomyces pombe (strain 972 / ATCC 24843) OX=284812 GN=utp17 PE=3 SV=3, U3 small nucleolar RNA-associated protein 17 OS=Schizosaccharomyces pombe (strain 972 / ATCC 24843) OX=284812 GN=utp17 PE=3 SV=3, U3 small nucleolar RNA-associated protein 17 OS=Schizosaccharomyces pombe (strain 972 / ATCC 24843) OX=284812 GN=utp17 PE=3 SV=3, U3 small nucleolar RNA-associated protein 17 OS=Schizosaccharomyces pombe (strain 972 / ATCC 24843) OX=284812 GN=utp17 PE=3 SV=3, U3 small nucleolar RNA-associated protein 17 OS=Schizosaccharomyces pombe (strain 972 / ATCC 24843) OX=284812 GN=utp17 PE=3 SV=3, U3 small nucleolar RNA-associated protein 17 OS=Schizosaccharomyces pombe (strain 972 / ATCC 24843) OX=284812 GN=utp17 PE=3 SV=3, U3 small nucleolar RNA-associated protein 17 OS=Schizosaccharomyces pombe (strain 972 / ATCC 24843) OX=284812 GN=utp17 PE=3 SV=3, U3 small nucleolar RNA-associated protein 17 OS=Schizosaccharomyces pombe (strain 972 / ATCC 24843) OX=284812 GN=utp17 PE=3 SV=3, U3 small nucleolar RNA-associated protein 17 OS=Schizosaccharomyces pombe (strain 972 / ATCC 24843) OX=284812 GN=utp17 PE=3 SV=3, U3 small nucleolar RNA-associated protein 17 OS=Schizosaccharomyces pombe (strain 972 / ATCC 24843) OX=284812 GN=utp17 PE=3 SV=3, U3 small nucleolar RNA-associated protein 17 OS=Schizosaccharomyces pombe (strain 972 / ATCC 24843) OX=284812 GN=utp17 PE=3 SV=3, U3 small nucleolar RNA-associated protein 17 OS=Schizosaccharomyces pombe (strain 972 / ATCC 24843) OX=284812 GN=utp17 PE=3 SV=3, U3 small nucleolar RNA-associated protein 17 OS=Schizosaccharomyces pombe (strain 972 / ATCC 24843) OX=284812 GN=utp17 PE=3 SV=3	0.25	0.25	11.6667	0.25	0.5	2.0199	-1.41504
O94653	bms1	Ribosome biogenesis protein bms1 OS=Schizosaccharomyces pombe (strain 972 / ATCC 24843) OX=284812 GN=bms1 PE=1 SV=2, Ribosome biogenesis protein bms1 OS=Schizosaccharomyces pombe (strain 972 / ATCC 24843) OX=284812 GN=bms1 PE=1 SV=2, Ribosome biogenesis protein bms1 OS=Schizosaccharomyces pombe (strain 972 / ATCC 24843) OX=284812 GN=bms1 PE=1 SV=2, Ribosome biogenesis protein bms1 OS=Schizosaccharomyces pombe (strain 972 / ATCC 24843) OX=284812 GN=bms1 PE=1 SV=2, Ribosome biogenesis protein bms1 OS=Schizosaccharomyces pombe (strain 972 / ATCC 24843) OX=284812 GN=bms1 PE=1 SV=2, Ribosome biogenesis protein bms1 OS=Schizosaccharomyces pombe (strain 972 / ATCC 24843) OX=284812 GN=bms1 PE=1 SV=2, Ribosome biogenesis protein bms1 OS=Schizosaccharomyces pombe (strain 972 / ATCC 24843) OX=284812 GN=bms1 PE=1 SV=2, Ribosome biogenesis protein bms1 OS=Schizosaccharomyces pombe (strain 972 / ATCC 24843) OX=284812 GN=bms1 PE=1 SV=2, Ribosome biogenesis protein bms1 OS=Schizosaccharomyces pombe (strain 972 / ATCC 24843) OX=284812 GN=bms1 PE=1 SV=2, Ribosome biogenesis protein bms1 OS=Schizosaccharomyces pombe (strain 972 / ATCC 24843) OX=284812 GN=bms1 PE=1 SV=2, Ribosome biogenesis protein bms1 OS=Schizosaccharomyces pombe (strain 972 / ATCC 24843) OX=284812 GN=bms1 PE=1 SV=2, Ribosome biogenesis protein bms1 OS=Schizosaccharomyces pombe (strain 972 / ATCC 24843) OX=284812 GN=bms1 PE=1 SV=2, Ribosome biogenesis protein bms1 OS=Schizosaccharomyces pombe (strain 972 / ATCC 24843) OX=284812 GN=bms1 PE=1 SV=2, Ribosome biogenesis protein bms1 OS=Schizosaccharomyces pombe (strain 972 / ATCC 24843) OX=284812 GN=bms1 PE=1 SV=2, Ribosome biogenesis protein bms1 OS=Schizosaccharomyces pombe (strain 972 / ATCC 24843) OX=284812 GN=bms1 PE=1 SV=2, Ribosome biogenesis protein bms1 OS=Schizosaccharomyces pombe (strain 972 / ATCC 24843) OX=284812 GN=bms1 PE=1 SV=2, Ribosome biogenesis protein bms1 OS=Schizosaccharomyces pombe (strain 972 / ATCC 24843) OX=284812 GN=bms1 PE=1 SV=2, Ribosome biogenesis protein bms1 OS=Schizosaccharomyces pombe (strain 972 / ATCC 24843) OX=284812 GN=bms1 PE=1 SV=2, Ribosome biogenesis protein bms1 OS=Schizosaccharomyces pombe (strain 972 / ATCC 24843) OX=284812 GN=bms1 PE=1 SV=2, Ribosome biogenesis protein bms1 OS=Schizosaccharomyces pombe (strain 972 / ATCC 24843) OX=284812 GN=bms1 PE=1 SV=2, Ribosome biogenesis protein bms1 OS=Schizosaccharomyces pombe (strain 972 / ATCC 24843) OX=284812 GN=bms1 PE=1 SV=2, Ribosome biogenesis protein bms1 OS=Schizosaccharomyces pombe (strain 972 / ATCC 24843) OX=284812 GN=bms1 PE=1 SV=2, Ribosome biogenesis protein bms1 OS=Schizosaccharomyces pombe (strain 972 / ATCC 24843) OX=284812 GN=bms1 PE=1 SV=2, Ribosome biogenesis protein bms1 OS=Schizosaccharomyces pombe (strain 972 / ATCC 24843) OX=284812 GN=bms1 PE=1 SV=2, Ribosome biogenesis protein bms1 OS=Schizosaccharomyces pombe (strain 972 / ATCC 24843) OX=284812 GN=bms1 PE=1 SV=2, Ribosome biogenesis protein bms1 OS=Schizosaccharomyces pombe (strain 972 / ATCC 24843) OX=284812 GN=bms1 PE=1 SV=2, Ribosome biogenesis protein bms1 OS=Schizosaccharomyces pombe (strain 972 / ATCC 24843) OX=284812 GN=bms1 PE=1 SV=2, Ribosome biogenesis protein bms1 OS=Schizosaccharomyces pombe (strain 972 / ATCC 24843) OX=284812 GN=bms1 PE=1 SV=2, Ribosome biogenesis protein bms1 OS=Schizosaccharomyces pombe (strain 972 / ATCC 24843) OX=284812 GN=bms1 PE=1 SV=2, Ribosome biogenesis protein bms1 OS=Schizosaccharomyces pombe (strain 972 / ATCC 24843) OX=284812 GN=bms1 PE=1 SV=2	1	0.214286	3.52941	0.466667	0.25	0.66105	-1.48063
O74777	mis3	KRR1 small subunit processome component homolog OS=Schizosaccharomyces pombe (strain 972 / ATCC 24843) OX=284812 GN=mis3 PE=3 SV=1, KRR1 small subunit processome component homolog OS=Schizosaccharomyces pombe (strain 972 / ATCC 24843) OX=284812 GN=mis3 PE=3 SV=1, KRR1 small subunit processome component homolog OS=Schizosaccharomyces pombe (strain 972 / ATCC 24843) OX=284812 GN=mis3 PE=3 SV=1, KRR1 small subunit processome component homolog OS=Schizosaccharomyces pombe (strain 972 / ATCC 24843) OX=284812 GN=mis3 PE=3 SV=1, KRR1 small subunit processome component homolog OS=Schizosaccharomyces pombe (strain 972 / ATCC 24843) OX=284812 GN=mis3 PE=3 SV=1, KRR1 small subunit processome component homolog OS=Schizosaccharomyces pombe (strain 972 / ATCC 24843) OX=284812 GN=mis3 PE=3 SV=1, KRR1 small subunit processome component homolog OS=Schizosaccharomyces pombe (strain 972 / ATCC 24843) OX=284812 GN=mis3 PE=3 SV=1, KRR1 small subunit processome component homolog OS=Schizosaccharomyces pombe (strain 972 / ATCC 24843) OX=284812 GN=mis3 PE=3 SV=1, KRR1 small subunit processome component homolog OS=Schizosaccharomyces pombe (strain 972 / ATCC 24843) OX=284812 GN=mis3 PE=3 SV=1, KRR1 small subunit processome component homolog OS=Schizosaccharomyces pombe (strain 972 / ATCC 24843) OX=284812 GN=mis3 PE=3 SV=1, KRR1 small subunit processome component homolog OS=Schizosaccharomyces pombe (strain 972 / ATCC 24843) OX=284812 GN=mis3 PE=3 SV=1, KRR1 small subunit processome component homolog OS=Schizosaccharomyces pombe (strain 972 / ATCC 24843) OX=284812 GN=mis3 PE=3 SV=1, KRR1 small subunit processome component homolog OS=Schizosaccharomyces pombe (strain 972 / ATCC 24843) OX=284812 GN=mis3 PE=3 SV=1, KRR1 small subunit processome component homolog OS=Schizosaccharomyces pombe (strain 972 / ATCC 24843) OX=284812 GN=mis3 PE=3 SV=1, KRR1 small subunit processome component homolog OS=Schizosaccharomyces pombe (strain 972 / ATCC 24843) OX=284812 GN=mis3 PE=3 SV=1, KRR1 small subunit processome component homolog OS=Schizosaccharomyces pombe (strain 972 / ATCC 24843) OX=284812 GN=mis3 PE=3 SV=1, KRR1 small subunit processome component homolog OS=Schizosaccharomyces pombe (strain 972 / ATCC 24843) OX=284812 GN=mis3 PE=3 SV=1, KRR1 small subunit processome component homolog OS=Schizosaccharomyces pombe (strain 972 / ATCC 24843) OX=284812 GN=mis3 PE=3 SV=1, KRR1 small subunit processome component homolog OS=Schizosaccharomyces pombe (strain 972 / ATCC 24843) OX=284812 GN=mis3 PE=3 SV=1, KRR1 small subunit processome component homolog OS=Schizosaccharomyces pombe (strain 972 / ATCC 24843) OX=284812 GN=mis3 PE=3 SV=1, KRR1 small subunit processome component homolog OS=Schizosaccharomyces pombe (strain 972 / ATCC 24843) OX=284812 GN=mis3 PE=3 SV=1, KRR1 small subunit processome component homolog OS=Schizosaccharomyces pombe (strain 972 / ATCC 24843) OX=284812 GN=mis3 PE=3 SV=1, KRR1 small subunit processome component homolog OS=Schizosaccharomyces pombe (strain 972 / ATCC 24843) OX=284812 GN=mis3 PE=3 SV=1, KRR1 small subunit processome component homolog OS=Schizosaccharomyces pombe (strain 972 / ATCC 24843) OX=284812 GN=mis3 PE=3 SV=1, KRR1 small subunit processome component homolog OS=Schizosaccharomyces pombe (strain 972 / ATCC 24843) OX=284812 GN=mis3 PE=3 SV=1, KRR1 small subunit processome component homolog OS=Schizosaccharomyces pombe (strain 972 / ATCC 24843) OX=284812 GN=mis3 PE=3 SV=1, KRR1 small subunit processome component homolog OS=Schizosaccharomyces pombe (strain 972 / ATCC 24843) OX=284812 GN=mis3 PE=3 SV=1, KRR1 small subunit processome component homolog OS=Schizosaccharomyces pombe (strain 972 / ATCC 24843) OX=284812 GN=mis3 PE=3 SV=1	0.142857	0.428571	7.8	0.285714	0.428571	1.48051	-1.48543
Q9P7H0	nhp2	H/ACA ribonucleoprotein complex subunit nhp2 OS=Schizosaccharomyces pombe (strain 972 / ATCC 24843) OX=284812 GN=nhp2 PE=1 SV=1, H/ACA ribonucleoprotein complex subunit nhp2 OS=Schizosaccharomyces pombe (strain 972 / ATCC 24843) OX=284812 GN=nhp2 PE=1 SV=1, H/ACA ribonucleoprotein complex subunit nhp2 OS=Schizosaccharomyces pombe (strain 972 / ATCC 24843) OX=284812 GN=nhp2 PE=1 SV=1, H/ACA ribonucleoprotein complex subunit nhp2 OS=Schizosaccharomyces pombe (strain 972 / ATCC 24843) OX=284812 GN=nhp2 PE=1 SV=1, H/ACA ribonucleoprotein complex subunit nhp2 OS=Schizosaccharomyces pombe (strain 972 / ATCC 24843) OX=284812 GN=nhp2 PE=1 SV=1, H/ACA ribonucleoprotein complex subunit nhp2 OS=Schizosaccharomyces pombe (strain 972 / ATCC 24843) OX=284812 GN=nhp2 PE=1 SV=1, H/ACA ribonucleoprotein complex subunit nhp2 OS=Schizosaccharomyces pombe (strain 972 / ATCC 24843) OX=284812 GN=nhp2 PE=1 SV=1, H/ACA ribonucleoprotein complex subunit nhp2 OS=Schizosaccharomyces pombe (strain 972 / ATCC 24843) OX=284812 GN=nhp2 PE=1 SV=1, H/ACA ribonucleoprotein complex subunit nhp2 OS=Schizosaccharomyces pombe (strain 972 / ATCC 24843) OX=284812 GN=nhp2 PE=1 SV=1, H/ACA ribonucleoprotein complex subunit nhp2 OS=Schizosaccharomyces pombe (strain 972 / ATCC 24843) OX=284812 GN=nhp2 PE=1 SV=1, H/ACA ribonucleoprotein complex subunit nhp2 OS=Schizosaccharomyces pombe (strain 972 / ATCC 24843) OX=284812 GN=nhp2 PE=1 SV=1, H/ACA ribonucleoprotein complex subunit nhp2 OS=Schizosaccharomyces pombe (strain 972 / ATCC 24843) OX=284812 GN=nhp2 PE=1 SV=1, H/ACA ribonucleoprotein complex subunit nhp2 OS=Schizosaccharomyces pombe (strain 972 / ATCC 24843) OX=284812 GN=nhp2 PE=1 SV=1, H/ACA ribonucleoprotein complex subunit nhp2 OS=Schizosaccharomyces pombe (strain 972 / ATCC 24843) OX=284812 GN=nhp2 PE=1 SV=1, H/ACA ribonucleoprotein complex subunit nhp2 OS=Schizosaccharomyces pombe (strain 972 / ATCC 24843) OX=284812 GN=nhp2 PE=1 SV=1, H/ACA ribonucleoprotein complex subunit nhp2 OS=Schizosaccharomyces pombe (strain 972 / ATCC 24843) OX=284812 GN=nhp2 PE=1 SV=1, H/ACA ribonucleoprotein complex subunit nhp2 OS=Schizosaccharomyces pombe (strain 972 / ATCC 24843) OX=284812 GN=nhp2 PE=1 SV=1, H/ACA ribonucleoprotein complex subunit nhp2 OS=Schizosaccharomyces pombe (strain 972 / ATCC 24843) OX=284812 GN=nhp2 PE=1 SV=1, H/ACA ribonucleoprotein complex subunit nhp2 OS=Schizosaccharomyces pombe (strain 972 / ATCC 24843) OX=284812 GN=nhp2 PE=1 SV=1, H/ACA ribonucleoprotein complex subunit nhp2 OS=Schizosaccharomyces pombe (strain 972 / ATCC 24843) OX=284812 GN=nhp2 PE=1 SV=1, H/ACA ribonucleoprotein complex subunit nhp2 OS=Schizosaccharomyces pombe (strain 972 / ATCC 24843) OX=284812 GN=nhp2 PE=1 SV=1, H/ACA ribonucleoprotein complex subunit nhp2 OS=Schizosaccharomyces pombe (strain 972 / ATCC 24843) OX=284812 GN=nhp2 PE=1 SV=1, H/ACA ribonucleoprotein complex subunit nhp2 OS=Schizosaccharomyces pombe (strain 972 / ATCC 24843) OX=284812 GN=nhp2 PE=1 SV=1, H/ACA ribonucleoprotein complex subunit nhp2 OS=Schizosaccharomyces pombe (strain 972 / ATCC 24843) OX=284812 GN=nhp2 PE=1 SV=1, H/ACA ribonucleoprotein complex subunit nhp2 OS=Schizosaccharomyces pombe (strain 972 / ATCC 24843) OX=284812 GN=nhp2 PE=1 SV=1, H/ACA ribonucleoprotein complex subunit nhp2 OS=Schizosaccharomyces pombe (strain 972 / ATCC 24843) OX=284812 GN=nhp2 PE=1 SV=1, H/ACA ribonucleoprotein complex subunit nhp2 OS=Schizosaccharomyces pombe (strain 972 / ATCC 24843) OX=284812 GN=nhp2 PE=1 SV=1, H/ACA ribonucleoprotein complex subunit nhp2 OS=Schizosaccharomyces pombe (strain 972 / ATCC 24843) OX=284812 GN=nhp2 PE=1 SV=1, H/ACA ribonucleoprotein complex subunit nhp2 OS=Schizosaccharomyces pombe (strain 972 / ATCC 24843) OX=284812 GN=nhp2 PE=1 SV=1, H/ACA ribonucleoprotein complex subunit nhp2 OS=Schizosaccharomyces pombe (strain 972 / ATCC 24843) OX=284812 GN=nhp2 PE=1 SV=1	0.416667	0.309524	2.5	0.277778	0.428571	0.104869	-1.50155
Q9P7M5	nop10	H/ACA ribonucleoprotein complex subunit nop10 OS=Schizosaccharomyces pombe (strain 972 / ATCC 24843) OX=284812 GN=nop10 PE=3 SV=1, H/ACA ribonucleoprotein complex subunit nop10 OS=Schizosaccharomyces pombe (strain 972 / ATCC 24843) OX=284812 GN=nop10 PE=3 SV=1, H/ACA ribonucleoprotein complex subunit nop10 OS=Schizosaccharomyces pombe (strain 972 / ATCC 24843) OX=284812 GN=nop10 PE=3 SV=1, H/ACA ribonucleoprotein complex subunit nop10 OS=Schizosaccharomyces pombe (strain 972 / ATCC 24843) OX=284812 GN=nop10 PE=3 SV=1, H/ACA ribonucleoprotein complex subunit nop10 OS=Schizosaccharomyces pombe (strain 972 / ATCC 24843) OX=284812 GN=nop10 PE=3 SV=1, H/ACA ribonucleoprotein complex subunit nop10 OS=Schizosaccharomyces pombe (strain 972 / ATCC 24843) OX=284812 GN=nop10 PE=3 SV=1, H/ACA ribonucleoprotein complex subunit nop10 OS=Schizosaccharomyces pombe (strain 972 / ATCC 24843) OX=284812 GN=nop10 PE=3 SV=1, H/ACA ribonucleoprotein complex subunit nop10 OS=Schizosaccharomyces pombe (strain 972 / ATCC 24843) OX=284812 GN=nop10 PE=3 SV=1, H/ACA ribonucleoprotein complex subunit nop10 OS=Schizosaccharomyces pombe (strain 972 / ATCC 24843) OX=284812 GN=nop10 PE=3 SV=1, H/ACA ribonucleoprotein complex subunit nop10 OS=Schizosaccharomyces pombe (strain 972 / ATCC 24843) OX=284812 GN=nop10 PE=3 SV=1, H/ACA ribonucleoprotein complex subunit nop10 OS=Schizosaccharomyces pombe (strain 972 / ATCC 24843) OX=284812 GN=nop10 PE=3 SV=1, H/ACA ribonucleoprotein complex subunit nop10 OS=Schizosaccharomyces pombe (strain 972 / ATCC 24843) OX=284812 GN=nop10 PE=3 SV=1, H/ACA ribonucleoprotein complex subunit nop10 OS=Schizosaccharomyces pombe (strain 972 / ATCC 24843) OX=284812 GN=nop10 PE=3 SV=1, H/ACA ribonucleoprotein complex subunit nop10 OS=Schizosaccharomyces pombe (strain 972 / ATCC 24843) OX=284812 GN=nop10 PE=3 SV=1, H/ACA ribonucleoprotein complex subunit nop10 OS=Schizosaccharomyces pombe (strain 972 / ATCC 24843) OX=284812 GN=nop10 PE=3 SV=1, H/ACA ribonucleoprotein complex subunit nop10 OS=Schizosaccharomyces pombe (strain 972 / ATCC 24843) OX=284812 GN=nop10 PE=3 SV=1, H/ACA ribonucleoprotein complex subunit nop10 OS=Schizosaccharomyces pombe (strain 972 / ATCC 24843) OX=284812 GN=nop10 PE=3 SV=1, H/ACA ribonucleoprotein complex subunit nop10 OS=Schizosaccharomyces pombe (strain 972 / ATCC 24843) OX=284812 GN=nop10 PE=3 SV=1, H/ACA ribonucleoprotein complex subunit nop10 OS=Schizosaccharomyces pombe (strain 972 / ATCC 24843) OX=284812 GN=nop10 PE=3 SV=1, H/ACA ribonucleoprotein complex subunit nop10 OS=Schizosaccharomyces pombe (strain 972 / ATCC 24843) OX=284812 GN=nop10 PE=3 SV=1, H/ACA ribonucleoprotein complex subunit nop10 OS=Schizosaccharomyces pombe (strain 972 / ATCC 24843) OX=284812 GN=nop10 PE=3 SV=1, H/ACA ribonucleoprotein complex subunit nop10 OS=Schizosaccharomyces pombe (strain 972 / ATCC 24843) OX=284812 GN=nop10 PE=3 SV=1, H/ACA ribonucleoprotein complex subunit nop10 OS=Schizosaccharomyces pombe (strain 972 / ATCC 24843) OX=284812 GN=nop10 PE=3 SV=1, H/ACA ribonucleoprotein complex subunit nop10 OS=Schizosaccharomyces pombe (strain 972 / ATCC 24843) OX=284812 GN=nop10 PE=3 SV=1, H/ACA ribonucleoprotein complex subunit nop10 OS=Schizosaccharomyces pombe (strain 972 / ATCC 24843) OX=284812 GN=nop10 PE=3 SV=1, H/ACA ribonucleoprotein complex subunit nop10 OS=Schizosaccharomyces pombe (strain 972 / ATCC 24843) OX=284812 GN=nop10 PE=3 SV=1, H/ACA ribonucleoprotein complex subunit nop10 OS=Schizosaccharomyces pombe (strain 972 / ATCC 24843) OX=284812 GN=nop10 PE=3 SV=1, H/ACA ribonucleoprotein complex subunit nop10 OS=Schizosaccharomyces pombe (strain 972 / ATCC 24843) OX=284812 GN=nop10 PE=3 SV=1, H/ACA ribonucleoprotein complex subunit nop10 OS=Schizosaccharomyces pombe (strain 972 / ATCC 24843) OX=284812 GN=nop10 PE=3 SV=1, H/ACA ribonucleoprotein complex subunit nop10 OS=Schizosaccharomyces pombe (strain 972 / ATCC 24843) OX=284812 GN=nop10 PE=3 SV=1	0.625	0.375	1.80488	0.475	0.229167	-0.0970245	-1.50601
O13620	mrd1	Multiple RNA-binding domain-containing protein 1 OS=Schizosaccharomyces pombe (strain 972 / ATCC 24843) OX=284812 GN=mrd1 PE=3 SV=1, Multiple RNA-binding domain-containing protein 1 OS=Schizosaccharomyces pombe (strain 972 / ATCC 24843) OX=284812 GN=mrd1 PE=3 SV=1, Multiple RNA-binding domain-containing protein 1 OS=Schizosaccharomyces pombe (strain 972 / ATCC 24843) OX=284812 GN=mrd1 PE=3 SV=1, Multiple RNA-binding domain-containing protein 1 OS=Schizosaccharomyces pombe (strain 972 / ATCC 24843) OX=284812 GN=mrd1 PE=3 SV=1, Multiple RNA-binding domain-containing protein 1 OS=Schizosaccharomyces pombe (strain 972 / ATCC 24843) OX=284812 GN=mrd1 PE=3 SV=1, Multiple RNA-binding domain-containing protein 1 OS=Schizosaccharomyces pombe (strain 972 / ATCC 24843) OX=284812 GN=mrd1 PE=3 SV=1, Multiple RNA-binding domain-containing protein 1 OS=Schizosaccharomyces pombe (strain 972 / ATCC 24843) OX=284812 GN=mrd1 PE=3 SV=1, Multiple RNA-binding domain-containing protein 1 OS=Schizosaccharomyces pombe (strain 972 / ATCC 24843) OX=284812 GN=mrd1 PE=3 SV=1, Multiple RNA-binding domain-containing protein 1 OS=Schizosaccharomyces pombe (strain 972 / ATCC 24843) OX=284812 GN=mrd1 PE=3 SV=1, Multiple RNA-binding domain-containing protein 1 OS=Schizosaccharomyces pombe (strain 972 / ATCC 24843) OX=284812 GN=mrd1 PE=3 SV=1, Multiple RNA-binding domain-containing protein 1 OS=Schizosaccharomyces pombe (strain 972 / ATCC 24843) OX=284812 GN=mrd1 PE=3 SV=1, Multiple RNA-binding domain-containing protein 1 OS=Schizosaccharomyces pombe (strain 972 / ATCC 24843) OX=284812 GN=mrd1 PE=3 SV=1, Multiple RNA-binding domain-containing protein 1 OS=Schizosaccharomyces pombe (strain 972 / ATCC 24843) OX=284812 GN=mrd1 PE=3 SV=1, Multiple RNA-binding domain-containing protein 1 OS=Schizosaccharomyces pombe (strain 972 / ATCC 24843) OX=284812 GN=mrd1 PE=3 SV=1, Multiple RNA-binding domain-containing protein 1 OS=Schizosaccharomyces pombe (strain 972 / ATCC 24843) OX=284812 GN=mrd1 PE=3 SV=1, Multiple RNA-binding domain-containing protein 1 OS=Schizosaccharomyces pombe (strain 972 / ATCC 24843) OX=284812 GN=mrd1 PE=3 SV=1, Multiple RNA-binding domain-containing protein 1 OS=Schizosaccharomyces pombe (strain 972 / ATCC 24843) OX=284812 GN=mrd1 PE=3 SV=1, Multiple RNA-binding domain-containing protein 1 OS=Schizosaccharomyces pombe (strain 972 / ATCC 24843) OX=284812 GN=mrd1 PE=3 SV=1, Multiple RNA-binding domain-containing protein 1 OS=Schizosaccharomyces pombe (strain 972 / ATCC 24843) OX=284812 GN=mrd1 PE=3 SV=1, Multiple RNA-binding domain-containing protein 1 OS=Schizosaccharomyces pombe (strain 972 / ATCC 24843) OX=284812 GN=mrd1 PE=3 SV=1, Multiple RNA-binding domain-containing protein 1 OS=Schizosaccharomyces pombe (strain 972 / ATCC 24843) OX=284812 GN=mrd1 PE=3 SV=1, Multiple RNA-binding domain-containing protein 1 OS=Schizosaccharomyces pombe (strain 972 / ATCC 24843) OX=284812 GN=mrd1 PE=3 SV=1, Multiple RNA-binding domain-containing protein 1 OS=Schizosaccharomyces pombe (strain 972 / ATCC 24843) OX=284812 GN=mrd1 PE=3 SV=1, Multiple RNA-binding domain-containing protein 1 OS=Schizosaccharomyces pombe (strain 972 / ATCC 24843) OX=284812 GN=mrd1 PE=3 SV=1, Multiple RNA-binding domain-containing protein 1 OS=Schizosaccharomyces pombe (strain 972 / ATCC 24843) OX=284812 GN=mrd1 PE=3 SV=1, Multiple RNA-binding domain-containing protein 1 OS=Schizosaccharomyces pombe (strain 972 / ATCC 24843) OX=284812 GN=mrd1 PE=3 SV=1, Multiple RNA-binding domain-containing protein 1 OS=Schizosaccharomyces pombe (strain 972 / ATCC 24843) OX=284812 GN=mrd1 PE=3 SV=1, Multiple RNA-binding domain-containing protein 1 OS=Schizosaccharomyces pombe (strain 972 / ATCC 24843) OX=284812 GN=mrd1 PE=3 SV=1, Multiple RNA-binding domain-containing protein 1 OS=Schizosaccharomyces pombe (strain 972 / ATCC 24843) OX=284812 GN=mrd1 PE=3 SV=1, Multiple RNA-binding domain-containing protein 1 OS=Schizosaccharomyces pombe (strain 972 / ATCC 24843) OX=284812 GN=mrd1 PE=3 SV=1	1.11111	0.142857	7.375	0.666667	0.0357143	1.52423	-1.50967
Q10251		Eukaryotic translation initiation factor 5B OS=Schizosaccharomyces pombe (strain 972 / ATCC 24843) OX=284812 GN=SPAC56F8.03 PE=1 SV=1, Eukaryotic translation initiation factor 5B OS=Schizosaccharomyces pombe (strain 972 / ATCC 24843) OX=284812 GN=SPAC56F8.03 PE=1 SV=1, Eukaryotic translation initiation factor 5B OS=Schizosaccharomyces pombe (strain 972 / ATCC 24843) OX=284812 GN=SPAC56F8.03 PE=1 SV=1, Eukaryotic translation initiation factor 5B OS=Schizosaccharomyces pombe (strain 972 / ATCC 24843) OX=284812 GN=SPAC56F8.03 PE=1 SV=1, Eukaryotic translation initiation factor 5B OS=Schizosaccharomyces pombe (strain 972 / ATCC 24843) OX=284812 GN=SPAC56F8.03 PE=1 SV=1, Eukaryotic translation initiation factor 5B OS=Schizosaccharomyces pombe (strain 972 / ATCC 24843) OX=284812 GN=SPAC56F8.03 PE=1 SV=1, Eukaryotic translation initiation factor 5B OS=Schizosaccharomyces pombe (strain 972 / ATCC 24843) OX=284812 GN=SPAC56F8.03 PE=1 SV=1, Eukaryotic translation initiation factor 5B OS=Schizosaccharomyces pombe (strain 972 / ATCC 24843) OX=284812 GN=SPAC56F8.03 PE=1 SV=1, Eukaryotic translation initiation factor 5B OS=Schizosaccharomyces pombe (strain 972 / ATCC 24843) OX=284812 GN=SPAC56F8.03 PE=1 SV=1, Eukaryotic translation initiation factor 5B OS=Schizosaccharomyces pombe (strain 972 / ATCC 24843) OX=284812 GN=SPAC56F8.03 PE=1 SV=1, Eukaryotic translation initiation factor 5B OS=Schizosaccharomyces pombe (strain 972 / ATCC 24843) OX=284812 GN=SPAC56F8.03 PE=1 SV=1, Eukaryotic translation initiation factor 5B OS=Schizosaccharomyces pombe (strain 972 / ATCC 24843) OX=284812 GN=SPAC56F8.03 PE=1 SV=1, Eukaryotic translation initiation factor 5B OS=Schizosaccharomyces pombe (strain 972 / ATCC 24843) OX=284812 GN=SPAC56F8.03 PE=1 SV=1, Eukaryotic translation initiation factor 5B OS=Schizosaccharomyces pombe (strain 972 / ATCC 24843) OX=284812 GN=SPAC56F8.03 PE=1 SV=1, Eukaryotic translation initiation factor 5B OS=Schizosaccharomyces pombe (strain 972 / ATCC 24843) OX=284812 GN=SPAC56F8.03 PE=1 SV=1, Eukaryotic translation initiation factor 5B OS=Schizosaccharomyces pombe (strain 972 / ATCC 24843) OX=284812 GN=SPAC56F8.03 PE=1 SV=1, Eukaryotic translation initiation factor 5B OS=Schizosaccharomyces pombe (strain 972 / ATCC 24843) OX=284812 GN=SPAC56F8.03 PE=1 SV=1, Eukaryotic translation initiation factor 5B OS=Schizosaccharomyces pombe (strain 972 / ATCC 24843) OX=284812 GN=SPAC56F8.03 PE=1 SV=1, Eukaryotic translation initiation factor 5B OS=Schizosaccharomyces pombe (strain 972 / ATCC 24843) OX=284812 GN=SPAC56F8.03 PE=1 SV=1, Eukaryotic translation initiation factor 5B OS=Schizosaccharomyces pombe (strain 972 / ATCC 24843) OX=284812 GN=SPAC56F8.03 PE=1 SV=1, Eukaryotic translation initiation factor 5B OS=Schizosaccharomyces pombe (strain 972 / ATCC 24843) OX=284812 GN=SPAC56F8.03 PE=1 SV=1, Eukaryotic translation initiation factor 5B OS=Schizosaccharomyces pombe (strain 972 / ATCC 24843) OX=284812 GN=SPAC56F8.03 PE=1 SV=1, Eukaryotic translation initiation factor 5B OS=Schizosaccharomyces pombe (strain 972 / ATCC 24843) OX=284812 GN=SPAC56F8.03 PE=1 SV=1, Eukaryotic translation initiation factor 5B OS=Schizosaccharomyces pombe (strain 972 / ATCC 24843) OX=284812 GN=SPAC56F8.03 PE=1 SV=1, Eukaryotic translation initiation factor 5B OS=Schizosaccharomyces pombe (strain 972 / ATCC 24843) OX=284812 GN=SPAC56F8.03 PE=1 SV=1, Eukaryotic translation initiation factor 5B OS=Schizosaccharomyces pombe (strain 972 / ATCC 24843) OX=284812 GN=SPAC56F8.03 PE=1 SV=1, Eukaryotic translation initiation factor 5B OS=Schizosaccharomyces pombe (strain 972 / ATCC 24843) OX=284812 GN=SPAC56F8.03 PE=1 SV=1, Eukaryotic translation initiation factor 5B OS=Schizosaccharomyces pombe (strain 972 / ATCC 24843) OX=284812 GN=SPAC56F8.03 PE=1 SV=1, Eukaryotic translation initiation factor 5B OS=Schizosaccharomyces pombe (strain 972 / ATCC 24843) OX=284812 GN=SPAC56F8.03 PE=1 SV=1, Eukaryotic translation initiation factor 5B OS=Schizosaccharomyces pombe (strain 972 / ATCC 24843) OX=284812 GN=SPAC56F8.03 PE=1 SV=1	0.6	0.357143	10	0.2	0.5	1.86884	-1.51457
P87137		Uncharacterized protein C57A7.06 OS=Schizosaccharomyces pombe (strain 972 / ATCC 24843) OX=284812 GN=SPAC57A7.06 PE=1 SV=1, Uncharacterized protein C57A7.06 OS=Schizosaccharomyces pombe (strain 972 / ATCC 24843) OX=284812 GN=SPAC57A7.06 PE=1 SV=1, Uncharacterized protein C57A7.06 OS=Schizosaccharomyces pombe (strain 972 / ATCC 24843) OX=284812 GN=SPAC57A7.06 PE=1 SV=1, Uncharacterized protein C57A7.06 OS=Schizosaccharomyces pombe (strain 972 / ATCC 24843) OX=284812 GN=SPAC57A7.06 PE=1 SV=1, Uncharacterized protein C57A7.06 OS=Schizosaccharomyces pombe (strain 972 / ATCC 24843) OX=284812 GN=SPAC57A7.06 PE=1 SV=1, Uncharacterized protein C57A7.06 OS=Schizosaccharomyces pombe (strain 972 / ATCC 24843) OX=284812 GN=SPAC57A7.06 PE=1 SV=1, Uncharacterized protein C57A7.06 OS=Schizosaccharomyces pombe (strain 972 / ATCC 24843) OX=284812 GN=SPAC57A7.06 PE=1 SV=1, Uncharacterized protein C57A7.06 OS=Schizosaccharomyces pombe (strain 972 / ATCC 24843) OX=284812 GN=SPAC57A7.06 PE=1 SV=1, Uncharacterized protein C57A7.06 OS=Schizosaccharomyces pombe (strain 972 / ATCC 24843) OX=284812 GN=SPAC57A7.06 PE=1 SV=1, Uncharacterized protein C57A7.06 OS=Schizosaccharomyces pombe (strain 972 / ATCC 24843) OX=284812 GN=SPAC57A7.06 PE=1 SV=1, Uncharacterized protein C57A7.06 OS=Schizosaccharomyces pombe (strain 972 / ATCC 24843) OX=284812 GN=SPAC57A7.06 PE=1 SV=1, Uncharacterized protein C57A7.06 OS=Schizosaccharomyces pombe (strain 972 / ATCC 24843) OX=284812 GN=SPAC57A7.06 PE=1 SV=1, Uncharacterized protein C57A7.06 OS=Schizosaccharomyces pombe (strain 972 / ATCC 24843) OX=284812 GN=SPAC57A7.06 PE=1 SV=1, Uncharacterized protein C57A7.06 OS=Schizosaccharomyces pombe (strain 972 / ATCC 24843) OX=284812 GN=SPAC57A7.06 PE=1 SV=1, Uncharacterized protein C57A7.06 OS=Schizosaccharomyces pombe (strain 972 / ATCC 24843) OX=284812 GN=SPAC57A7.06 PE=1 SV=1, Uncharacterized protein C57A7.06 OS=Schizosaccharomyces pombe (strain 972 / ATCC 24843) OX=284812 GN=SPAC57A7.06 PE=1 SV=1, Uncharacterized protein C57A7.06 OS=Schizosaccharomyces pombe (strain 972 / ATCC 24843) OX=284812 GN=SPAC57A7.06 PE=1 SV=1, Uncharacterized protein C57A7.06 OS=Schizosaccharomyces pombe (strain 972 / ATCC 24843) OX=284812 GN=SPAC57A7.06 PE=1 SV=1, Uncharacterized protein C57A7.06 OS=Schizosaccharomyces pombe (strain 972 / ATCC 24843) OX=284812 GN=SPAC57A7.06 PE=1 SV=1, Uncharacterized protein C57A7.06 OS=Schizosaccharomyces pombe (strain 972 / ATCC 24843) OX=284812 GN=SPAC57A7.06 PE=1 SV=1, Uncharacterized protein C57A7.06 OS=Schizosaccharomyces pombe (strain 972 / ATCC 24843) OX=284812 GN=SPAC57A7.06 PE=1 SV=1, Uncharacterized protein C57A7.06 OS=Schizosaccharomyces pombe (strain 972 / ATCC 24843) OX=284812 GN=SPAC57A7.06 PE=1 SV=1, Uncharacterized protein C57A7.06 OS=Schizosaccharomyces pombe (strain 972 / ATCC 24843) OX=284812 GN=SPAC57A7.06 PE=1 SV=1, Uncharacterized protein C57A7.06 OS=Schizosaccharomyces pombe (strain 972 / ATCC 24843) OX=284812 GN=SPAC57A7.06 PE=1 SV=1, Uncharacterized protein C57A7.06 OS=Schizosaccharomyces pombe (strain 972 / ATCC 24843) OX=284812 GN=SPAC57A7.06 PE=1 SV=1, Uncharacterized protein C57A7.06 OS=Schizosaccharomyces pombe (strain 972 / ATCC 24843) OX=284812 GN=SPAC57A7.06 PE=1 SV=1, Uncharacterized protein C57A7.06 OS=Schizosaccharomyces pombe (strain 972 / ATCC 24843) OX=284812 GN=SPAC57A7.06 PE=1 SV=1, Uncharacterized protein C57A7.06 OS=Schizosaccharomyces pombe (strain 972 / ATCC 24843) OX=284812 GN=SPAC57A7.06 PE=1 SV=1, Uncharacterized protein C57A7.06 OS=Schizosaccharomyces pombe (strain 972 / ATCC 24843) OX=284812 GN=SPAC57A7.06 PE=1 SV=1	0.2	0.25	3.875	0.2	0.5	0.527738	-1.51457
O36021		Uncharacterized protein C4F10.09c OS=Schizosaccharomyces pombe (strain 972 / ATCC 24843) OX=284812 GN=SPAC4F10.09c PE=1 SV=1, Uncharacterized protein C4F10.09c OS=Schizosaccharomyces pombe (strain 972 / ATCC 24843) OX=284812 GN=SPAC4F10.09c PE=1 SV=1, Uncharacterized protein C4F10.09c OS=Schizosaccharomyces pombe (strain 972 / ATCC 24843) OX=284812 GN=SPAC4F10.09c PE=1 SV=1, Uncharacterized protein C4F10.09c OS=Schizosaccharomyces pombe (strain 972 / ATCC 24843) OX=284812 GN=SPAC4F10.09c PE=1 SV=1, Uncharacterized protein C4F10.09c OS=Schizosaccharomyces pombe (strain 972 / ATCC 24843) OX=284812 GN=SPAC4F10.09c PE=1 SV=1, Uncharacterized protein C4F10.09c OS=Schizosaccharomyces pombe (strain 972 / ATCC 24843) OX=284812 GN=SPAC4F10.09c PE=1 SV=1, Uncharacterized protein C4F10.09c OS=Schizosaccharomyces pombe (strain 972 / ATCC 24843) OX=284812 GN=SPAC4F10.09c PE=1 SV=1, Uncharacterized protein C4F10.09c OS=Schizosaccharomyces pombe (strain 972 / ATCC 24843) OX=284812 GN=SPAC4F10.09c PE=1 SV=1, Uncharacterized protein C4F10.09c OS=Schizosaccharomyces pombe (strain 972 / ATCC 24843) OX=284812 GN=SPAC4F10.09c PE=1 SV=1, Uncharacterized protein C4F10.09c OS=Schizosaccharomyces pombe (strain 972 / ATCC 24843) OX=284812 GN=SPAC4F10.09c PE=1 SV=1, Uncharacterized protein C4F10.09c OS=Schizosaccharomyces pombe (strain 972 / ATCC 24843) OX=284812 GN=SPAC4F10.09c PE=1 SV=1, Uncharacterized protein C4F10.09c OS=Schizosaccharomyces pombe (strain 972 / ATCC 24843) OX=284812 GN=SPAC4F10.09c PE=1 SV=1, Uncharacterized protein C4F10.09c OS=Schizosaccharomyces pombe (strain 972 / ATCC 24843) OX=284812 GN=SPAC4F10.09c PE=1 SV=1, Uncharacterized protein C4F10.09c OS=Schizosaccharomyces pombe (strain 972 / ATCC 24843) OX=284812 GN=SPAC4F10.09c PE=1 SV=1, Uncharacterized protein C4F10.09c OS=Schizosaccharomyces pombe (strain 972 / ATCC 24843) OX=284812 GN=SPAC4F10.09c PE=1 SV=1, Uncharacterized protein C4F10.09c OS=Schizosaccharomyces pombe (strain 972 / ATCC 24843) OX=284812 GN=SPAC4F10.09c PE=1 SV=1, Uncharacterized protein C4F10.09c OS=Schizosaccharomyces pombe (strain 972 / ATCC 24843) OX=284812 GN=SPAC4F10.09c PE=1 SV=1, Uncharacterized protein C4F10.09c OS=Schizosaccharomyces pombe (strain 972 / ATCC 24843) OX=284812 GN=SPAC4F10.09c PE=1 SV=1, Uncharacterized protein C4F10.09c OS=Schizosaccharomyces pombe (strain 972 / ATCC 24843) OX=284812 GN=SPAC4F10.09c PE=1 SV=1, Uncharacterized protein C4F10.09c OS=Schizosaccharomyces pombe (strain 972 / ATCC 24843) OX=284812 GN=SPAC4F10.09c PE=1 SV=1, Uncharacterized protein C4F10.09c OS=Schizosaccharomyces pombe (strain 972 / ATCC 24843) OX=284812 GN=SPAC4F10.09c PE=1 SV=1	0.5	0.4	3.35714	0.5	0.2	0.504923	-1.51457
O74828	esf1	Pre-rRNA-processing protein esf1 OS=Schizosaccharomyces pombe (strain 972 / ATCC 24843) OX=284812 GN=esf1 PE=1 SV=1, Pre-rRNA-processing protein esf1 OS=Schizosaccharomyces pombe (strain 972 / ATCC 24843) OX=284812 GN=esf1 PE=1 SV=1, Pre-rRNA-processing protein esf1 OS=Schizosaccharomyces pombe (strain 972 / ATCC 24843) OX=284812 GN=esf1 PE=1 SV=1, Pre-rRNA-processing protein esf1 OS=Schizosaccharomyces pombe (strain 972 / ATCC 24843) OX=284812 GN=esf1 PE=1 SV=1, Pre-rRNA-processing protein esf1 OS=Schizosaccharomyces pombe (strain 972 / ATCC 24843) OX=284812 GN=esf1 PE=1 SV=1, Pre-rRNA-processing protein esf1 OS=Schizosaccharomyces pombe (strain 972 / ATCC 24843) OX=284812 GN=esf1 PE=1 SV=1, Pre-rRNA-processing protein esf1 OS=Schizosaccharomyces pombe (strain 972 / ATCC 24843) OX=284812 GN=esf1 PE=1 SV=1, Pre-rRNA-processing protein esf1 OS=Schizosaccharomyces pombe (strain 972 / ATCC 24843) OX=284812 GN=esf1 PE=1 SV=1, Pre-rRNA-processing protein esf1 OS=Schizosaccharomyces pombe (strain 972 / ATCC 24843) OX=284812 GN=esf1 PE=1 SV=1, Pre-rRNA-processing protein esf1 OS=Schizosaccharomyces pombe (strain 972 / ATCC 24843) OX=284812 GN=esf1 PE=1 SV=1, Pre-rRNA-processing protein esf1 OS=Schizosaccharomyces pombe (strain 972 / ATCC 24843) OX=284812 GN=esf1 PE=1 SV=1, Pre-rRNA-processing protein esf1 OS=Schizosaccharomyces pombe (strain 972 / ATCC 24843) OX=284812 GN=esf1 PE=1 SV=1, Pre-rRNA-processing protein esf1 OS=Schizosaccharomyces pombe (strain 972 / ATCC 24843) OX=284812 GN=esf1 PE=1 SV=1, Pre-rRNA-processing protein esf1 OS=Schizosaccharomyces pombe (strain 972 / ATCC 24843) OX=284812 GN=esf1 PE=1 SV=1, Pre-rRNA-processing protein esf1 OS=Schizosaccharomyces pombe (strain 972 / ATCC 24843) OX=284812 GN=esf1 PE=1 SV=1, Pre-rRNA-processing protein esf1 OS=Schizosaccharomyces pombe (strain 972 / ATCC 24843) OX=284812 GN=esf1 PE=1 SV=1, Pre-rRNA-processing protein esf1 OS=Schizosaccharomyces pombe (strain 972 / ATCC 24843) OX=284812 GN=esf1 PE=1 SV=1, Pre-rRNA-processing protein esf1 OS=Schizosaccharomyces pombe (strain 972 / ATCC 24843) OX=284812 GN=esf1 PE=1 SV=1, Pre-rRNA-processing protein esf1 OS=Schizosaccharomyces pombe (strain 972 / ATCC 24843) OX=284812 GN=esf1 PE=1 SV=1, Pre-rRNA-processing protein esf1 OS=Schizosaccharomyces pombe (strain 972 / ATCC 24843) OX=284812 GN=esf1 PE=1 SV=1, Pre-rRNA-processing protein esf1 OS=Schizosaccharomyces pombe (strain 972 / ATCC 24843) OX=284812 GN=esf1 PE=1 SV=1, Pre-rRNA-processing protein esf1 OS=Schizosaccharomyces pombe (strain 972 / ATCC 24843) OX=284812 GN=esf1 PE=1 SV=1, Pre-rRNA-processing protein esf1 OS=Schizosaccharomyces pombe (strain 972 / ATCC 24843) OX=284812 GN=esf1 PE=1 SV=1, Pre-rRNA-processing protein esf1 OS=Schizosaccharomyces pombe (strain 972 / ATCC 24843) OX=284812 GN=esf1 PE=1 SV=1	0.166667	0.4	1.77778	0.5	0.2	-0.355716	-1.51457
O74400		Uncharacterized RNA-binding protein C4F6.14 OS=Schizosaccharomyces pombe (strain 972 / ATCC 24843) OX=284812 GN=SPBC4F6.14 PE=1 SV=1, Uncharacterized RNA-binding protein C4F6.14 OS=Schizosaccharomyces pombe (strain 972 / ATCC 24843) OX=284812 GN=SPBC4F6.14 PE=1 SV=1, Uncharacterized RNA-binding protein C4F6.14 OS=Schizosaccharomyces pombe (strain 972 / ATCC 24843) OX=284812 GN=SPBC4F6.14 PE=1 SV=1, Uncharacterized RNA-binding protein C4F6.14 OS=Schizosaccharomyces pombe (strain 972 / ATCC 24843) OX=284812 GN=SPBC4F6.14 PE=1 SV=1, Uncharacterized RNA-binding protein C4F6.14 OS=Schizosaccharomyces pombe (strain 972 / ATCC 24843) OX=284812 GN=SPBC4F6.14 PE=1 SV=1, Uncharacterized RNA-binding protein C4F6.14 OS=Schizosaccharomyces pombe (strain 972 / ATCC 24843) OX=284812 GN=SPBC4F6.14 PE=1 SV=1, Uncharacterized RNA-binding protein C4F6.14 OS=Schizosaccharomyces pombe (strain 972 / ATCC 24843) OX=284812 GN=SPBC4F6.14 PE=1 SV=1, Uncharacterized RNA-binding protein C4F6.14 OS=Schizosaccharomyces pombe (strain 972 / ATCC 24843) OX=284812 GN=SPBC4F6.14 PE=1 SV=1, Uncharacterized RNA-binding protein C4F6.14 OS=Schizosaccharomyces pombe (strain 972 / ATCC 24843) OX=284812 GN=SPBC4F6.14 PE=1 SV=1, Uncharacterized RNA-binding protein C4F6.14 OS=Schizosaccharomyces pombe (strain 972 / ATCC 24843) OX=284812 GN=SPBC4F6.14 PE=1 SV=1, Uncharacterized RNA-binding protein C4F6.14 OS=Schizosaccharomyces pombe (strain 972 / ATCC 24843) OX=284812 GN=SPBC4F6.14 PE=1 SV=1, Uncharacterized RNA-binding protein C4F6.14 OS=Schizosaccharomyces pombe (strain 972 / ATCC 24843) OX=284812 GN=SPBC4F6.14 PE=1 SV=1, Uncharacterized RNA-binding protein C4F6.14 OS=Schizosaccharomyces pombe (strain 972 / ATCC 24843) OX=284812 GN=SPBC4F6.14 PE=1 SV=1, Uncharacterized RNA-binding protein C4F6.14 OS=Schizosaccharomyces pombe (strain 972 / ATCC 24843) OX=284812 GN=SPBC4F6.14 PE=1 SV=1, Uncharacterized RNA-binding protein C4F6.14 OS=Schizosaccharomyces pombe (strain 972 / ATCC 24843) OX=284812 GN=SPBC4F6.14 PE=1 SV=1, Uncharacterized RNA-binding protein C4F6.14 OS=Schizosaccharomyces pombe (strain 972 / ATCC 24843) OX=284812 GN=SPBC4F6.14 PE=1 SV=1, Uncharacterized RNA-binding protein C4F6.14 OS=Schizosaccharomyces pombe (strain 972 / ATCC 24843) OX=284812 GN=SPBC4F6.14 PE=1 SV=1, Uncharacterized RNA-binding protein C4F6.14 OS=Schizosaccharomyces pombe (strain 972 / ATCC 24843) OX=284812 GN=SPBC4F6.14 PE=1 SV=1, Uncharacterized RNA-binding protein C4F6.14 OS=Schizosaccharomyces pombe (strain 972 / ATCC 24843) OX=284812 GN=SPBC4F6.14 PE=1 SV=1, Uncharacterized RNA-binding protein C4F6.14 OS=Schizosaccharomyces pombe (strain 972 / ATCC 24843) OX=284812 GN=SPBC4F6.14 PE=1 SV=1, Uncharacterized RNA-binding protein C4F6.14 OS=Schizosaccharomyces pombe (strain 972 / ATCC 24843) OX=284812 GN=SPBC4F6.14 PE=1 SV=1, Uncharacterized RNA-binding protein C4F6.14 OS=Schizosaccharomyces pombe (strain 972 / ATCC 24843) OX=284812 GN=SPBC4F6.14 PE=1 SV=1, Uncharacterized RNA-binding protein C4F6.14 OS=Schizosaccharomyces pombe (strain 972 / ATCC 24843) OX=284812 GN=SPBC4F6.14 PE=1 SV=1, Uncharacterized RNA-binding protein C4F6.14 OS=Schizosaccharomyces pombe (strain 972 / ATCC 24843) OX=284812 GN=SPBC4F6.14 PE=1 SV=1	0.333333	0.0909091	2.52632	0.333333	0.363636	-0.0239746	-1.52083
O14369	sce3	Probable RNA-binding protein sce3 OS=Schizosaccharomyces pombe (strain 972 / ATCC 24843) OX=284812 GN=sce3 PE=1 SV=1, Probable RNA-binding protein sce3 OS=Schizosaccharomyces pombe (strain 972 / ATCC 24843) OX=284812 GN=sce3 PE=1 SV=1, Probable RNA-binding protein sce3 OS=Schizosaccharomyces pombe (strain 972 / ATCC 24843) OX=284812 GN=sce3 PE=1 SV=1, Probable RNA-binding protein sce3 OS=Schizosaccharomyces pombe (strain 972 / ATCC 24843) OX=284812 GN=sce3 PE=1 SV=1, Probable RNA-binding protein sce3 OS=Schizosaccharomyces pombe (strain 972 / ATCC 24843) OX=284812 GN=sce3 PE=1 SV=1, Probable RNA-binding protein sce3 OS=Schizosaccharomyces pombe (strain 972 / ATCC 24843) OX=284812 GN=sce3 PE=1 SV=1, Probable RNA-binding protein sce3 OS=Schizosaccharomyces pombe (strain 972 / ATCC 24843) OX=284812 GN=sce3 PE=1 SV=1, Probable RNA-binding protein sce3 OS=Schizosaccharomyces pombe (strain 972 / ATCC 24843) OX=284812 GN=sce3 PE=1 SV=1, Probable RNA-binding protein sce3 OS=Schizosaccharomyces pombe (strain 972 / ATCC 24843) OX=284812 GN=sce3 PE=1 SV=1, Probable RNA-binding protein sce3 OS=Schizosaccharomyces pombe (strain 972 / ATCC 24843) OX=284812 GN=sce3 PE=1 SV=1, Probable RNA-binding protein sce3 OS=Schizosaccharomyces pombe (strain 972 / ATCC 24843) OX=284812 GN=sce3 PE=1 SV=1, Probable RNA-binding protein sce3 OS=Schizosaccharomyces pombe (strain 972 / ATCC 24843) OX=284812 GN=sce3 PE=1 SV=1, Probable RNA-binding protein sce3 OS=Schizosaccharomyces pombe (strain 972 / ATCC 24843) OX=284812 GN=sce3 PE=1 SV=1, Probable RNA-binding protein sce3 OS=Schizosaccharomyces pombe (strain 972 / ATCC 24843) OX=284812 GN=sce3 PE=1 SV=1, Probable RNA-binding protein sce3 OS=Schizosaccharomyces pombe (strain 972 / ATCC 24843) OX=284812 GN=sce3 PE=1 SV=1, Probable RNA-binding protein sce3 OS=Schizosaccharomyces pombe (strain 972 / ATCC 24843) OX=284812 GN=sce3 PE=1 SV=1, Probable RNA-binding protein sce3 OS=Schizosaccharomyces pombe (strain 972 / ATCC 24843) OX=284812 GN=sce3 PE=1 SV=1, Probable RNA-binding protein sce3 OS=Schizosaccharomyces pombe (strain 972 / ATCC 24843) OX=284812 GN=sce3 PE=1 SV=1, Probable RNA-binding protein sce3 OS=Schizosaccharomyces pombe (strain 972 / ATCC 24843) OX=284812 GN=sce3 PE=1 SV=1, Probable RNA-binding protein sce3 OS=Schizosaccharomyces pombe (strain 972 / ATCC 24843) OX=284812 GN=sce3 PE=1 SV=1, Probable RNA-binding protein sce3 OS=Schizosaccharomyces pombe (strain 972 / ATCC 24843) OX=284812 GN=sce3 PE=1 SV=1, Probable RNA-binding protein sce3 OS=Schizosaccharomyces pombe (strain 972 / ATCC 24843) OX=284812 GN=sce3 PE=1 SV=1, Probable RNA-binding protein sce3 OS=Schizosaccharomyces pombe (strain 972 / ATCC 24843) OX=284812 GN=sce3 PE=1 SV=1, Probable RNA-binding protein sce3 OS=Schizosaccharomyces pombe (strain 972 / ATCC 24843) OX=284812 GN=sce3 PE=1 SV=1, Probable RNA-binding protein sce3 OS=Schizosaccharomyces pombe (strain 972 / ATCC 24843) OX=284812 GN=sce3 PE=1 SV=1, Probable RNA-binding protein sce3 OS=Schizosaccharomyces pombe (strain 972 / ATCC 24843) OX=284812 GN=sce3 PE=1 SV=1, Probable RNA-binding protein sce3 OS=Schizosaccharomyces pombe (strain 972 / ATCC 24843) OX=284812 GN=sce3 PE=1 SV=1, Probable RNA-binding protein sce3 OS=Schizosaccharomyces pombe (strain 972 / ATCC 24843) OX=284812 GN=sce3 PE=1 SV=1, Probable RNA-binding protein sce3 OS=Schizosaccharomyces pombe (strain 972 / ATCC 24843) OX=284812 GN=sce3 PE=1 SV=1, Probable RNA-binding protein sce3 OS=Schizosaccharomyces pombe (strain 972 / ATCC 24843) OX=284812 GN=sce3 PE=1 SV=1	0.285714	0.2	19	0.285714	0.4	2.69938	-1.54432
O14086	rpa49	DNA-directed RNA polymerase I subunit rpa49 OS=Schizosaccharomyces pombe (strain 972 / ATCC 24843) OX=284812 GN=rpa49 PE=2 SV=1, DNA-directed RNA polymerase I subunit rpa49 OS=Schizosaccharomyces pombe (strain 972 / ATCC 24843) OX=284812 GN=rpa49 PE=2 SV=1, DNA-directed RNA polymerase I subunit rpa49 OS=Schizosaccharomyces pombe (strain 972 / ATCC 24843) OX=284812 GN=rpa49 PE=2 SV=1, DNA-directed RNA polymerase I subunit rpa49 OS=Schizosaccharomyces pombe (strain 972 / ATCC 24843) OX=284812 GN=rpa49 PE=2 SV=1, DNA-directed RNA polymerase I subunit rpa49 OS=Schizosaccharomyces pombe (strain 972 / ATCC 24843) OX=284812 GN=rpa49 PE=2 SV=1, DNA-directed RNA polymerase I subunit rpa49 OS=Schizosaccharomyces pombe (strain 972 / ATCC 24843) OX=284812 GN=rpa49 PE=2 SV=1, DNA-directed RNA polymerase I subunit rpa49 OS=Schizosaccharomyces pombe (strain 972 / ATCC 24843) OX=284812 GN=rpa49 PE=2 SV=1, DNA-directed RNA polymerase I subunit rpa49 OS=Schizosaccharomyces pombe (strain 972 / ATCC 24843) OX=284812 GN=rpa49 PE=2 SV=1, DNA-directed RNA polymerase I subunit rpa49 OS=Schizosaccharomyces pombe (strain 972 / ATCC 24843) OX=284812 GN=rpa49 PE=2 SV=1, DNA-directed RNA polymerase I subunit rpa49 OS=Schizosaccharomyces pombe (strain 972 / ATCC 24843) OX=284812 GN=rpa49 PE=2 SV=1, DNA-directed RNA polymerase I subunit rpa49 OS=Schizosaccharomyces pombe (strain 972 / ATCC 24843) OX=284812 GN=rpa49 PE=2 SV=1, DNA-directed RNA polymerase I subunit rpa49 OS=Schizosaccharomyces pombe (strain 972 / ATCC 24843) OX=284812 GN=rpa49 PE=2 SV=1, DNA-directed RNA polymerase I subunit rpa49 OS=Schizosaccharomyces pombe (strain 972 / ATCC 24843) OX=284812 GN=rpa49 PE=2 SV=1, DNA-directed RNA polymerase I subunit rpa49 OS=Schizosaccharomyces pombe (strain 972 / ATCC 24843) OX=284812 GN=rpa49 PE=2 SV=1, DNA-directed RNA polymerase I subunit rpa49 OS=Schizosaccharomyces pombe (strain 972 / ATCC 24843) OX=284812 GN=rpa49 PE=2 SV=1, DNA-directed RNA polymerase I subunit rpa49 OS=Schizosaccharomyces pombe (strain 972 / ATCC 24843) OX=284812 GN=rpa49 PE=2 SV=1, DNA-directed RNA polymerase I subunit rpa49 OS=Schizosaccharomyces pombe (strain 972 / ATCC 24843) OX=284812 GN=rpa49 PE=2 SV=1, DNA-directed RNA polymerase I subunit rpa49 OS=Schizosaccharomyces pombe (strain 972 / ATCC 24843) OX=284812 GN=rpa49 PE=2 SV=1, DNA-directed RNA polymerase I subunit rpa49 OS=Schizosaccharomyces pombe (strain 972 / ATCC 24843) OX=284812 GN=rpa49 PE=2 SV=1, DNA-directed RNA polymerase I subunit rpa49 OS=Schizosaccharomyces pombe (strain 972 / ATCC 24843) OX=284812 GN=rpa49 PE=2 SV=1, DNA-directed RNA polymerase I subunit rpa49 OS=Schizosaccharomyces pombe (strain 972 / ATCC 24843) OX=284812 GN=rpa49 PE=2 SV=1, DNA-directed RNA polymerase I subunit rpa49 OS=Schizosaccharomyces pombe (strain 972 / ATCC 24843) OX=284812 GN=rpa49 PE=2 SV=1, DNA-directed RNA polymerase I subunit rpa49 OS=Schizosaccharomyces pombe (strain 972 / ATCC 24843) OX=284812 GN=rpa49 PE=2 SV=1, DNA-directed RNA polymerase I subunit rpa49 OS=Schizosaccharomyces pombe (strain 972 / ATCC 24843) OX=284812 GN=rpa49 PE=2 SV=1, DNA-directed RNA polymerase I subunit rpa49 OS=Schizosaccharomyces pombe (strain 972 / ATCC 24843) OX=284812 GN=rpa49 PE=2 SV=1, DNA-directed RNA polymerase I subunit rpa49 OS=Schizosaccharomyces pombe (strain 972 / ATCC 24843) OX=284812 GN=rpa49 PE=2 SV=1, DNA-directed RNA polymerase I subunit rpa49 OS=Schizosaccharomyces pombe (strain 972 / ATCC 24843) OX=284812 GN=rpa49 PE=2 SV=1, DNA-directed RNA polymerase I subunit rpa49 OS=Schizosaccharomyces pombe (strain 972 / ATCC 24843) OX=284812 GN=rpa49 PE=2 SV=1, DNA-directed RNA polymerase I subunit rpa49 OS=Schizosaccharomyces pombe (strain 972 / ATCC 24843) OX=284812 GN=rpa49 PE=2 SV=1, DNA-directed RNA polymerase I subunit rpa49 OS=Schizosaccharomyces pombe (strain 972 / ATCC 24843) OX=284812 GN=rpa49 PE=2 SV=1	0.181818	0.333333	4.71429	0.227273	0.444444	0.801693	-1.57407
O74879	enp2	Ribosome biogenesis protein enp2 homolog OS=Schizosaccharomyces pombe (strain 972 / ATCC 24843) OX=284812 GN=enp2 PE=1 SV=1, Ribosome biogenesis protein enp2 homolog OS=Schizosaccharomyces pombe (strain 972 / ATCC 24843) OX=284812 GN=enp2 PE=1 SV=1, Ribosome biogenesis protein enp2 homolog OS=Schizosaccharomyces pombe (strain 972 / ATCC 24843) OX=284812 GN=enp2 PE=1 SV=1, Ribosome biogenesis protein enp2 homolog OS=Schizosaccharomyces pombe (strain 972 / ATCC 24843) OX=284812 GN=enp2 PE=1 SV=1, Ribosome biogenesis protein enp2 homolog OS=Schizosaccharomyces pombe (strain 972 / ATCC 24843) OX=284812 GN=enp2 PE=1 SV=1, Ribosome biogenesis protein enp2 homolog OS=Schizosaccharomyces pombe (strain 972 / ATCC 24843) OX=284812 GN=enp2 PE=1 SV=1, Ribosome biogenesis protein enp2 homolog OS=Schizosaccharomyces pombe (strain 972 / ATCC 24843) OX=284812 GN=enp2 PE=1 SV=1, Ribosome biogenesis protein enp2 homolog OS=Schizosaccharomyces pombe (strain 972 / ATCC 24843) OX=284812 GN=enp2 PE=1 SV=1, Ribosome biogenesis protein enp2 homolog OS=Schizosaccharomyces pombe (strain 972 / ATCC 24843) OX=284812 GN=enp2 PE=1 SV=1, Ribosome biogenesis protein enp2 homolog OS=Schizosaccharomyces pombe (strain 972 / ATCC 24843) OX=284812 GN=enp2 PE=1 SV=1, Ribosome biogenesis protein enp2 homolog OS=Schizosaccharomyces pombe (strain 972 / ATCC 24843) OX=284812 GN=enp2 PE=1 SV=1, Ribosome biogenesis protein enp2 homolog OS=Schizosaccharomyces pombe (strain 972 / ATCC 24843) OX=284812 GN=enp2 PE=1 SV=1, Ribosome biogenesis protein enp2 homolog OS=Schizosaccharomyces pombe (strain 972 / ATCC 24843) OX=284812 GN=enp2 PE=1 SV=1, Ribosome biogenesis protein enp2 homolog OS=Schizosaccharomyces pombe (strain 972 / ATCC 24843) OX=284812 GN=enp2 PE=1 SV=1, Ribosome biogenesis protein enp2 homolog OS=Schizosaccharomyces pombe (strain 972 / ATCC 24843) OX=284812 GN=enp2 PE=1 SV=1, Ribosome biogenesis protein enp2 homolog OS=Schizosaccharomyces pombe (strain 972 / ATCC 24843) OX=284812 GN=enp2 PE=1 SV=1, Ribosome biogenesis protein enp2 homolog OS=Schizosaccharomyces pombe (strain 972 / ATCC 24843) OX=284812 GN=enp2 PE=1 SV=1, Ribosome biogenesis protein enp2 homolog OS=Schizosaccharomyces pombe (strain 972 / ATCC 24843) OX=284812 GN=enp2 PE=1 SV=1, Ribosome biogenesis protein enp2 homolog OS=Schizosaccharomyces pombe (strain 972 / ATCC 24843) OX=284812 GN=enp2 PE=1 SV=1, Ribosome biogenesis protein enp2 homolog OS=Schizosaccharomyces pombe (strain 972 / ATCC 24843) OX=284812 GN=enp2 PE=1 SV=1, Ribosome biogenesis protein enp2 homolog OS=Schizosaccharomyces pombe (strain 972 / ATCC 24843) OX=284812 GN=enp2 PE=1 SV=1, Ribosome biogenesis protein enp2 homolog OS=Schizosaccharomyces pombe (strain 972 / ATCC 24843) OX=284812 GN=enp2 PE=1 SV=1, Ribosome biogenesis protein enp2 homolog OS=Schizosaccharomyces pombe (strain 972 / ATCC 24843) OX=284812 GN=enp2 PE=1 SV=1, Ribosome biogenesis protein enp2 homolog OS=Schizosaccharomyces pombe (strain 972 / ATCC 24843) OX=284812 GN=enp2 PE=1 SV=1, Ribosome biogenesis protein enp2 homolog OS=Schizosaccharomyces pombe (strain 972 / ATCC 24843) OX=284812 GN=enp2 PE=1 SV=1, Ribosome biogenesis protein enp2 homolog OS=Schizosaccharomyces pombe (strain 972 / ATCC 24843) OX=284812 GN=enp2 PE=1 SV=1, Ribosome biogenesis protein enp2 homolog OS=Schizosaccharomyces pombe (strain 972 / ATCC 24843) OX=284812 GN=enp2 PE=1 SV=1, Ribosome biogenesis protein enp2 homolog OS=Schizosaccharomyces pombe (strain 972 / ATCC 24843) OX=284812 GN=enp2 PE=1 SV=1, Ribosome biogenesis protein enp2 homolog OS=Schizosaccharomyces pombe (strain 972 / ATCC 24843) OX=284812 GN=enp2 PE=1 SV=1, Ribosome biogenesis protein enp2 homolog OS=Schizosaccharomyces pombe (strain 972 / ATCC 24843) OX=284812 GN=enp2 PE=1 SV=1	0.25	0.4	2	0.25	0.4	-0.17897	-1.62149
P87115	nat10	RNA cytidine acetyltransferase OS=Schizosaccharomyces pombe (strain 972 / ATCC 24843) OX=284812 GN=nat10 PE=1 SV=1, RNA cytidine acetyltransferase OS=Schizosaccharomyces pombe (strain 972 / ATCC 24843) OX=284812 GN=nat10 PE=1 SV=1, RNA cytidine acetyltransferase OS=Schizosaccharomyces pombe (strain 972 / ATCC 24843) OX=284812 GN=nat10 PE=1 SV=1, RNA cytidine acetyltransferase OS=Schizosaccharomyces pombe (strain 972 / ATCC 24843) OX=284812 GN=nat10 PE=1 SV=1, RNA cytidine acetyltransferase OS=Schizosaccharomyces pombe (strain 972 / ATCC 24843) OX=284812 GN=nat10 PE=1 SV=1, RNA cytidine acetyltransferase OS=Schizosaccharomyces pombe (strain 972 / ATCC 24843) OX=284812 GN=nat10 PE=1 SV=1, RNA cytidine acetyltransferase OS=Schizosaccharomyces pombe (strain 972 / ATCC 24843) OX=284812 GN=nat10 PE=1 SV=1, RNA cytidine acetyltransferase OS=Schizosaccharomyces pombe (strain 972 / ATCC 24843) OX=284812 GN=nat10 PE=1 SV=1, RNA cytidine acetyltransferase OS=Schizosaccharomyces pombe (strain 972 / ATCC 24843) OX=284812 GN=nat10 PE=1 SV=1, RNA cytidine acetyltransferase OS=Schizosaccharomyces pombe (strain 972 / ATCC 24843) OX=284812 GN=nat10 PE=1 SV=1, RNA cytidine acetyltransferase OS=Schizosaccharomyces pombe (strain 972 / ATCC 24843) OX=284812 GN=nat10 PE=1 SV=1, RNA cytidine acetyltransferase OS=Schizosaccharomyces pombe (strain 972 / ATCC 24843) OX=284812 GN=nat10 PE=1 SV=1, RNA cytidine acetyltransferase OS=Schizosaccharomyces pombe (strain 972 / ATCC 24843) OX=284812 GN=nat10 PE=1 SV=1, RNA cytidine acetyltransferase OS=Schizosaccharomyces pombe (strain 972 / ATCC 24843) OX=284812 GN=nat10 PE=1 SV=1, RNA cytidine acetyltransferase OS=Schizosaccharomyces pombe (strain 972 / ATCC 24843) OX=284812 GN=nat10 PE=1 SV=1, RNA cytidine acetyltransferase OS=Schizosaccharomyces pombe (strain 972 / ATCC 24843) OX=284812 GN=nat10 PE=1 SV=1, RNA cytidine acetyltransferase OS=Schizosaccharomyces pombe (strain 972 / ATCC 24843) OX=284812 GN=nat10 PE=1 SV=1, RNA cytidine acetyltransferase OS=Schizosaccharomyces pombe (strain 972 / ATCC 24843) OX=284812 GN=nat10 PE=1 SV=1, RNA cytidine acetyltransferase OS=Schizosaccharomyces pombe (strain 972 / ATCC 24843) OX=284812 GN=nat10 PE=1 SV=1, RNA cytidine acetyltransferase OS=Schizosaccharomyces pombe (strain 972 / ATCC 24843) OX=284812 GN=nat10 PE=1 SV=1, RNA cytidine acetyltransferase OS=Schizosaccharomyces pombe (strain 972 / ATCC 24843) OX=284812 GN=nat10 PE=1 SV=1, RNA cytidine acetyltransferase OS=Schizosaccharomyces pombe (strain 972 / ATCC 24843) OX=284812 GN=nat10 PE=1 SV=1, RNA cytidine acetyltransferase OS=Schizosaccharomyces pombe (strain 972 / ATCC 24843) OX=284812 GN=nat10 PE=1 SV=1, RNA cytidine acetyltransferase OS=Schizosaccharomyces pombe (strain 972 / ATCC 24843) OX=284812 GN=nat10 PE=1 SV=1, RNA cytidine acetyltransferase OS=Schizosaccharomyces pombe (strain 972 / ATCC 24843) OX=284812 GN=nat10 PE=1 SV=1, RNA cytidine acetyltransferase OS=Schizosaccharomyces pombe (strain 972 / ATCC 24843) OX=284812 GN=nat10 PE=1 SV=1, RNA cytidine acetyltransferase OS=Schizosaccharomyces pombe (strain 972 / ATCC 24843) OX=284812 GN=nat10 PE=1 SV=1, RNA cytidine acetyltransferase OS=Schizosaccharomyces pombe (strain 972 / ATCC 24843) OX=284812 GN=nat10 PE=1 SV=1, RNA cytidine acetyltransferase OS=Schizosaccharomyces pombe (strain 972 / ATCC 24843) OX=284812 GN=nat10 PE=1 SV=1, RNA cytidine acetyltransferase OS=Schizosaccharomyces pombe (strain 972 / ATCC 24843) OX=284812 GN=nat10 PE=1 SV=1	0.6875	0.428571	5.44444	0.3125	0.333333	1.12885	-1.63077
Q9USH9		Uncharacterized ABC transporter ATP-binding protein C825.01 OS=Schizosaccharomyces pombe (strain 972 / ATCC 24843) OX=284812 GN=SPCC825.01 PE=1 SV=1, Uncharacterized ABC transporter ATP-binding protein C825.01 OS=Schizosaccharomyces pombe (strain 972 / ATCC 24843) OX=284812 GN=SPCC825.01 PE=1 SV=1, Uncharacterized ABC transporter ATP-binding protein C825.01 OS=Schizosaccharomyces pombe (strain 972 / ATCC 24843) OX=284812 GN=SPCC825.01 PE=1 SV=1, Uncharacterized ABC transporter ATP-binding protein C825.01 OS=Schizosaccharomyces pombe (strain 972 / ATCC 24843) OX=284812 GN=SPCC825.01 PE=1 SV=1, Uncharacterized ABC transporter ATP-binding protein C825.01 OS=Schizosaccharomyces pombe (strain 972 / ATCC 24843) OX=284812 GN=SPCC825.01 PE=1 SV=1, Uncharacterized ABC transporter ATP-binding protein C825.01 OS=Schizosaccharomyces pombe (strain 972 / ATCC 24843) OX=284812 GN=SPCC825.01 PE=1 SV=1, Uncharacterized ABC transporter ATP-binding protein C825.01 OS=Schizosaccharomyces pombe (strain 972 / ATCC 24843) OX=284812 GN=SPCC825.01 PE=1 SV=1, Uncharacterized ABC transporter ATP-binding protein C825.01 OS=Schizosaccharomyces pombe (strain 972 / ATCC 24843) OX=284812 GN=SPCC825.01 PE=1 SV=1, Uncharacterized ABC transporter ATP-binding protein C825.01 OS=Schizosaccharomyces pombe (strain 972 / ATCC 24843) OX=284812 GN=SPCC825.01 PE=1 SV=1, Uncharacterized ABC transporter ATP-binding protein C825.01 OS=Schizosaccharomyces pombe (strain 972 / ATCC 24843) OX=284812 GN=SPCC825.01 PE=1 SV=1, Uncharacterized ABC transporter ATP-binding protein C825.01 OS=Schizosaccharomyces pombe (strain 972 / ATCC 24843) OX=284812 GN=SPCC825.01 PE=1 SV=1, Uncharacterized ABC transporter ATP-binding protein C825.01 OS=Schizosaccharomyces pombe (strain 972 / ATCC 24843) OX=284812 GN=SPCC825.01 PE=1 SV=1, Uncharacterized ABC transporter ATP-binding protein C825.01 OS=Schizosaccharomyces pombe (strain 972 / ATCC 24843) OX=284812 GN=SPCC825.01 PE=1 SV=1, Uncharacterized ABC transporter ATP-binding protein C825.01 OS=Schizosaccharomyces pombe (strain 972 / ATCC 24843) OX=284812 GN=SPCC825.01 PE=1 SV=1, Uncharacterized ABC transporter ATP-binding protein C825.01 OS=Schizosaccharomyces pombe (strain 972 / ATCC 24843) OX=284812 GN=SPCC825.01 PE=1 SV=1, Uncharacterized ABC transporter ATP-binding protein C825.01 OS=Schizosaccharomyces pombe (strain 972 / ATCC 24843) OX=284812 GN=SPCC825.01 PE=1 SV=1, Uncharacterized ABC transporter ATP-binding protein C825.01 OS=Schizosaccharomyces pombe (strain 972 / ATCC 24843) OX=284812 GN=SPCC825.01 PE=1 SV=1, Uncharacterized ABC transporter ATP-binding protein C825.01 OS=Schizosaccharomyces pombe (strain 972 / ATCC 24843) OX=284812 GN=SPCC825.01 PE=1 SV=1, Uncharacterized ABC transporter ATP-binding protein C825.01 OS=Schizosaccharomyces pombe (strain 972 / ATCC 24843) OX=284812 GN=SPCC825.01 PE=1 SV=1, Uncharacterized ABC transporter ATP-binding protein C825.01 OS=Schizosaccharomyces pombe (strain 972 / ATCC 24843) OX=284812 GN=SPCC825.01 PE=1 SV=1, Uncharacterized ABC transporter ATP-binding protein C825.01 OS=Schizosaccharomyces pombe (strain 972 / ATCC 24843) OX=284812 GN=SPCC825.01 PE=1 SV=1, Uncharacterized ABC transporter ATP-binding protein C825.01 OS=Schizosaccharomyces pombe (strain 972 / ATCC 24843) OX=284812 GN=SPCC825.01 PE=1 SV=1, Uncharacterized ABC transporter ATP-binding protein C825.01 OS=Schizosaccharomyces pombe (strain 972 / ATCC 24843) OX=284812 GN=SPCC825.01 PE=1 SV=1, Uncharacterized ABC transporter ATP-binding protein C825.01 OS=Schizosaccharomyces pombe (strain 972 / ATCC 24843) OX=284812 GN=SPCC825.01 PE=1 SV=1, Uncharacterized ABC transporter ATP-binding protein C825.01 OS=Schizosaccharomyces pombe (strain 972 / ATCC 24843) OX=284812 GN=SPCC825.01 PE=1 SV=1, Uncharacterized ABC transporter ATP-binding protein C825.01 OS=Schizosaccharomyces pombe (strain 972 / ATCC 24843) OX=284812 GN=SPCC825.01 PE=1 SV=1, Uncharacterized ABC transporter ATP-binding protein C825.01 OS=Schizosaccharomyces pombe (strain 972 / ATCC 24843) OX=284812 GN=SPCC825.01 PE=1 SV=1, Uncharacterized ABC transporter ATP-binding protein C825.01 OS=Schizosaccharomyces pombe (strain 972 / ATCC 24843) OX=284812 GN=SPCC825.01 PE=1 SV=1, Uncharacterized ABC transporter ATP-binding protein C825.01 OS=Schizosaccharomyces pombe (strain 972 / ATCC 24843) OX=284812 GN=SPCC825.01 PE=1 SV=1, Uncharacterized ABC transporter ATP-binding protein C825.01 OS=Schizosaccharomyces pombe (strain 972 / ATCC 24843) OX=284812 GN=SPCC825.01 PE=1 SV=1	0.391304	0.461538	2.4	0.173913	0.461538	0.116739	-1.65415
Q9Y7U0		Uncharacterized protein C63.14 OS=Schizosaccharomyces pombe (strain 972 / ATCC 24843) OX=284812 GN=SPCC63.14 PE=1 SV=1, Uncharacterized protein C63.14 OS=Schizosaccharomyces pombe (strain 972 / ATCC 24843) OX=284812 GN=SPCC63.14 PE=1 SV=1, Uncharacterized protein C63.14 OS=Schizosaccharomyces pombe (strain 972 / ATCC 24843) OX=284812 GN=SPCC63.14 PE=1 SV=1, Uncharacterized protein C63.14 OS=Schizosaccharomyces pombe (strain 972 / ATCC 24843) OX=284812 GN=SPCC63.14 PE=1 SV=1, Uncharacterized protein C63.14 OS=Schizosaccharomyces pombe (strain 972 / ATCC 24843) OX=284812 GN=SPCC63.14 PE=1 SV=1, Uncharacterized protein C63.14 OS=Schizosaccharomyces pombe (strain 972 / ATCC 24843) OX=284812 GN=SPCC63.14 PE=1 SV=1, Uncharacterized protein C63.14 OS=Schizosaccharomyces pombe (strain 972 / ATCC 24843) OX=284812 GN=SPCC63.14 PE=1 SV=1, Uncharacterized protein C63.14 OS=Schizosaccharomyces pombe (strain 972 / ATCC 24843) OX=284812 GN=SPCC63.14 PE=1 SV=1, Uncharacterized protein C63.14 OS=Schizosaccharomyces pombe (strain 972 / ATCC 24843) OX=284812 GN=SPCC63.14 PE=1 SV=1, Uncharacterized protein C63.14 OS=Schizosaccharomyces pombe (strain 972 / ATCC 24843) OX=284812 GN=SPCC63.14 PE=1 SV=1, Uncharacterized protein C63.14 OS=Schizosaccharomyces pombe (strain 972 / ATCC 24843) OX=284812 GN=SPCC63.14 PE=1 SV=1, Uncharacterized protein C63.14 OS=Schizosaccharomyces pombe (strain 972 / ATCC 24843) OX=284812 GN=SPCC63.14 PE=1 SV=1, Uncharacterized protein C63.14 OS=Schizosaccharomyces pombe (strain 972 / ATCC 24843) OX=284812 GN=SPCC63.14 PE=1 SV=1, Uncharacterized protein C63.14 OS=Schizosaccharomyces pombe (strain 972 / ATCC 24843) OX=284812 GN=SPCC63.14 PE=1 SV=1, Uncharacterized protein C63.14 OS=Schizosaccharomyces pombe (strain 972 / ATCC 24843) OX=284812 GN=SPCC63.14 PE=1 SV=1, Uncharacterized protein C63.14 OS=Schizosaccharomyces pombe (strain 972 / ATCC 24843) OX=284812 GN=SPCC63.14 PE=1 SV=1, Uncharacterized protein C63.14 OS=Schizosaccharomyces pombe (strain 972 / ATCC 24843) OX=284812 GN=SPCC63.14 PE=1 SV=1, Uncharacterized protein C63.14 OS=Schizosaccharomyces pombe (strain 972 / ATCC 24843) OX=284812 GN=SPCC63.14 PE=1 SV=1, Uncharacterized protein C63.14 OS=Schizosaccharomyces pombe (strain 972 / ATCC 24843) OX=284812 GN=SPCC63.14 PE=1 SV=1, Uncharacterized protein C63.14 OS=Schizosaccharomyces pombe (strain 972 / ATCC 24843) OX=284812 GN=SPCC63.14 PE=1 SV=1, Uncharacterized protein C63.14 OS=Schizosaccharomyces pombe (strain 972 / ATCC 24843) OX=284812 GN=SPCC63.14 PE=1 SV=1, Uncharacterized protein C63.14 OS=Schizosaccharomyces pombe (strain 972 / ATCC 24843) OX=284812 GN=SPCC63.14 PE=1 SV=1, Uncharacterized protein C63.14 OS=Schizosaccharomyces pombe (strain 972 / ATCC 24843) OX=284812 GN=SPCC63.14 PE=1 SV=1, Uncharacterized protein C63.14 OS=Schizosaccharomyces pombe (strain 972 / ATCC 24843) OX=284812 GN=SPCC63.14 PE=1 SV=1, Uncharacterized protein C63.14 OS=Schizosaccharomyces pombe (strain 972 / ATCC 24843) OX=284812 GN=SPCC63.14 PE=1 SV=1, Uncharacterized protein C63.14 OS=Schizosaccharomyces pombe (strain 972 / ATCC 24843) OX=284812 GN=SPCC63.14 PE=1 SV=1, Uncharacterized protein C63.14 OS=Schizosaccharomyces pombe (strain 972 / ATCC 24843) OX=284812 GN=SPCC63.14 PE=1 SV=1, Uncharacterized protein C63.14 OS=Schizosaccharomyces pombe (strain 972 / ATCC 24843) OX=284812 GN=SPCC63.14 PE=1 SV=1, Uncharacterized protein C63.14 OS=Schizosaccharomyces pombe (strain 972 / ATCC 24843) OX=284812 GN=SPCC63.14 PE=1 SV=1, Uncharacterized protein C63.14 OS=Schizosaccharomyces pombe (strain 972 / ATCC 24843) OX=284812 GN=SPCC63.14 PE=1 SV=1	0.351648	0.283951	1.21538	0.373626	0.246914	-0.69667	-1.6884
Q9USZ4	rpa34	DNA-directed RNA polymerase I subunit rpa34 OS=Schizosaccharomyces pombe (strain 972 / ATCC 24843) OX=284812 GN=rpa34 PE=1 SV=1, DNA-directed RNA polymerase I subunit rpa34 OS=Schizosaccharomyces pombe (strain 972 / ATCC 24843) OX=284812 GN=rpa34 PE=1 SV=1, DNA-directed RNA polymerase I subunit rpa34 OS=Schizosaccharomyces pombe (strain 972 / ATCC 24843) OX=284812 GN=rpa34 PE=1 SV=1, DNA-directed RNA polymerase I subunit rpa34 OS=Schizosaccharomyces pombe (strain 972 / ATCC 24843) OX=284812 GN=rpa34 PE=1 SV=1, DNA-directed RNA polymerase I subunit rpa34 OS=Schizosaccharomyces pombe (strain 972 / ATCC 24843) OX=284812 GN=rpa34 PE=1 SV=1, DNA-directed RNA polymerase I subunit rpa34 OS=Schizosaccharomyces pombe (strain 972 / ATCC 24843) OX=284812 GN=rpa34 PE=1 SV=1, DNA-directed RNA polymerase I subunit rpa34 OS=Schizosaccharomyces pombe (strain 972 / ATCC 24843) OX=284812 GN=rpa34 PE=1 SV=1, DNA-directed RNA polymerase I subunit rpa34 OS=Schizosaccharomyces pombe (strain 972 / ATCC 24843) OX=284812 GN=rpa34 PE=1 SV=1, DNA-directed RNA polymerase I subunit rpa34 OS=Schizosaccharomyces pombe (strain 972 / ATCC 24843) OX=284812 GN=rpa34 PE=1 SV=1, DNA-directed RNA polymerase I subunit rpa34 OS=Schizosaccharomyces pombe (strain 972 / ATCC 24843) OX=284812 GN=rpa34 PE=1 SV=1, DNA-directed RNA polymerase I subunit rpa34 OS=Schizosaccharomyces pombe (strain 972 / ATCC 24843) OX=284812 GN=rpa34 PE=1 SV=1, DNA-directed RNA polymerase I subunit rpa34 OS=Schizosaccharomyces pombe (strain 972 / ATCC 24843) OX=284812 GN=rpa34 PE=1 SV=1, DNA-directed RNA polymerase I subunit rpa34 OS=Schizosaccharomyces pombe (strain 972 / ATCC 24843) OX=284812 GN=rpa34 PE=1 SV=1, DNA-directed RNA polymerase I subunit rpa34 OS=Schizosaccharomyces pombe (strain 972 / ATCC 24843) OX=284812 GN=rpa34 PE=1 SV=1, DNA-directed RNA polymerase I subunit rpa34 OS=Schizosaccharomyces pombe (strain 972 / ATCC 24843) OX=284812 GN=rpa34 PE=1 SV=1, DNA-directed RNA polymerase I subunit rpa34 OS=Schizosaccharomyces pombe (strain 972 / ATCC 24843) OX=284812 GN=rpa34 PE=1 SV=1, DNA-directed RNA polymerase I subunit rpa34 OS=Schizosaccharomyces pombe (strain 972 / ATCC 24843) OX=284812 GN=rpa34 PE=1 SV=1, DNA-directed RNA polymerase I subunit rpa34 OS=Schizosaccharomyces pombe (strain 972 / ATCC 24843) OX=284812 GN=rpa34 PE=1 SV=1, DNA-directed RNA polymerase I subunit rpa34 OS=Schizosaccharomyces pombe (strain 972 / ATCC 24843) OX=284812 GN=rpa34 PE=1 SV=1, DNA-directed RNA polymerase I subunit rpa34 OS=Schizosaccharomyces pombe (strain 972 / ATCC 24843) OX=284812 GN=rpa34 PE=1 SV=1, DNA-directed RNA polymerase I subunit rpa34 OS=Schizosaccharomyces pombe (strain 972 / ATCC 24843) OX=284812 GN=rpa34 PE=1 SV=1, DNA-directed RNA polymerase I subunit rpa34 OS=Schizosaccharomyces pombe (strain 972 / ATCC 24843) OX=284812 GN=rpa34 PE=1 SV=1, DNA-directed RNA polymerase I subunit rpa34 OS=Schizosaccharomyces pombe (strain 972 / ATCC 24843) OX=284812 GN=rpa34 PE=1 SV=1, DNA-directed RNA polymerase I subunit rpa34 OS=Schizosaccharomyces pombe (strain 972 / ATCC 24843) OX=284812 GN=rpa34 PE=1 SV=1, DNA-directed RNA polymerase I subunit rpa34 OS=Schizosaccharomyces pombe (strain 972 / ATCC 24843) OX=284812 GN=rpa34 PE=1 SV=1, DNA-directed RNA polymerase I subunit rpa34 OS=Schizosaccharomyces pombe (strain 972 / ATCC 24843) OX=284812 GN=rpa34 PE=1 SV=1, DNA-directed RNA polymerase I subunit rpa34 OS=Schizosaccharomyces pombe (strain 972 / ATCC 24843) OX=284812 GN=rpa34 PE=1 SV=1, DNA-directed RNA polymerase I subunit rpa34 OS=Schizosaccharomyces pombe (strain 972 / ATCC 24843) OX=284812 GN=rpa34 PE=1 SV=1, DNA-directed RNA polymerase I subunit rpa34 OS=Schizosaccharomyces pombe (strain 972 / ATCC 24843) OX=284812 GN=rpa34 PE=1 SV=1, DNA-directed RNA polymerase I subunit rpa34 OS=Schizosaccharomyces pombe (strain 972 / ATCC 24843) OX=284812 GN=rpa34 PE=1 SV=1	0.15	0.285714	2.27273	0.1	0.5	-0.1475	-1.73697
O42945	prp43	Probable pre-mRNA-splicing factor ATP-dependent RNA helicase prp43 OS=Schizosaccharomyces pombe (strain 972 / ATCC 24843) OX=284812 GN=prp43 PE=3 SV=1, Probable pre-mRNA-splicing factor ATP-dependent RNA helicase prp43 OS=Schizosaccharomyces pombe (strain 972 / ATCC 24843) OX=284812 GN=prp43 PE=3 SV=1, Probable pre-mRNA-splicing factor ATP-dependent RNA helicase prp43 OS=Schizosaccharomyces pombe (strain 972 / ATCC 24843) OX=284812 GN=prp43 PE=3 SV=1, Probable pre-mRNA-splicing factor ATP-dependent RNA helicase prp43 OS=Schizosaccharomyces pombe (strain 972 / ATCC 24843) OX=284812 GN=prp43 PE=3 SV=1, Probable pre-mRNA-splicing factor ATP-dependent RNA helicase prp43 OS=Schizosaccharomyces pombe (strain 972 / ATCC 24843) OX=284812 GN=prp43 PE=3 SV=1, Probable pre-mRNA-splicing factor ATP-dependent RNA helicase prp43 OS=Schizosaccharomyces pombe (strain 972 / ATCC 24843) OX=284812 GN=prp43 PE=3 SV=1, Probable pre-mRNA-splicing factor ATP-dependent RNA helicase prp43 OS=Schizosaccharomyces pombe (strain 972 / ATCC 24843) OX=284812 GN=prp43 PE=3 SV=1, Probable pre-mRNA-splicing factor ATP-dependent RNA helicase prp43 OS=Schizosaccharomyces pombe (strain 972 / ATCC 24843) OX=284812 GN=prp43 PE=3 SV=1, Probable pre-mRNA-splicing factor ATP-dependent RNA helicase prp43 OS=Schizosaccharomyces pombe (strain 972 / ATCC 24843) OX=284812 GN=prp43 PE=3 SV=1, Probable pre-mRNA-splicing factor ATP-dependent RNA helicase prp43 OS=Schizosaccharomyces pombe (strain 972 / ATCC 24843) OX=284812 GN=prp43 PE=3 SV=1, Probable pre-mRNA-splicing factor ATP-dependent RNA helicase prp43 OS=Schizosaccharomyces pombe (strain 972 / ATCC 24843) OX=284812 GN=prp43 PE=3 SV=1, Probable pre-mRNA-splicing factor ATP-dependent RNA helicase prp43 OS=Schizosaccharomyces pombe (strain 972 / ATCC 24843) OX=284812 GN=prp43 PE=3 SV=1, Probable pre-mRNA-splicing factor ATP-dependent RNA helicase prp43 OS=Schizosaccharomyces pombe (strain 972 / ATCC 24843) OX=284812 GN=prp43 PE=3 SV=1, Probable pre-mRNA-splicing factor ATP-dependent RNA helicase prp43 OS=Schizosaccharomyces pombe (strain 972 / ATCC 24843) OX=284812 GN=prp43 PE=3 SV=1, Probable pre-mRNA-splicing factor ATP-dependent RNA helicase prp43 OS=Schizosaccharomyces pombe (strain 972 / ATCC 24843) OX=284812 GN=prp43 PE=3 SV=1, Probable pre-mRNA-splicing factor ATP-dependent RNA helicase prp43 OS=Schizosaccharomyces pombe (strain 972 / ATCC 24843) OX=284812 GN=prp43 PE=3 SV=1, Probable pre-mRNA-splicing factor ATP-dependent RNA helicase prp43 OS=Schizosaccharomyces pombe (strain 972 / ATCC 24843) OX=284812 GN=prp43 PE=3 SV=1, Probable pre-mRNA-splicing factor ATP-dependent RNA helicase prp43 OS=Schizosaccharomyces pombe (strain 972 / ATCC 24843) OX=284812 GN=prp43 PE=3 SV=1, Probable pre-mRNA-splicing factor ATP-dependent RNA helicase prp43 OS=Schizosaccharomyces pombe (strain 972 / ATCC 24843) OX=284812 GN=prp43 PE=3 SV=1, Probable pre-mRNA-splicing factor ATP-dependent RNA helicase prp43 OS=Schizosaccharomyces pombe (strain 972 / ATCC 24843) OX=284812 GN=prp43 PE=3 SV=1, Probable pre-mRNA-splicing factor ATP-dependent RNA helicase prp43 OS=Schizosaccharomyces pombe (strain 972 / ATCC 24843) OX=284812 GN=prp43 PE=3 SV=1, Probable pre-mRNA-splicing factor ATP-dependent RNA helicase prp43 OS=Schizosaccharomyces pombe (strain 972 / ATCC 24843) OX=284812 GN=prp43 PE=3 SV=1, Probable pre-mRNA-splicing factor ATP-dependent RNA helicase prp43 OS=Schizosaccharomyces pombe (strain 972 / ATCC 24843) OX=284812 GN=prp43 PE=3 SV=1, Probable pre-mRNA-splicing factor ATP-dependent RNA helicase prp43 OS=Schizosaccharomyces pombe (strain 972 / ATCC 24843) OX=284812 GN=prp43 PE=3 SV=1, Probable pre-mRNA-splicing factor ATP-dependent RNA helicase prp43 OS=Schizosaccharomyces pombe (strain 972 / ATCC 24843) OX=284812 GN=prp43 PE=3 SV=1, Probable pre-mRNA-splicing factor ATP-dependent RNA helicase prp43 OS=Schizosaccharomyces pombe (strain 972 / ATCC 24843) OX=284812 GN=prp43 PE=3 SV=1, Probable pre-mRNA-splicing factor ATP-dependent RNA helicase prp43 OS=Schizosaccharomyces pombe (strain 972 / ATCC 24843) OX=284812 GN=prp43 PE=3 SV=1, Probable pre-mRNA-splicing factor ATP-dependent RNA helicase prp43 OS=Schizosaccharomyces pombe (strain 972 / ATCC 24843) OX=284812 GN=prp43 PE=3 SV=1, Probable pre-mRNA-splicing factor ATP-dependent RNA helicase prp43 OS=Schizosaccharomyces pombe (strain 972 / ATCC 24843) OX=284812 GN=prp43 PE=3 SV=1, Probable pre-mRNA-splicing factor ATP-dependent RNA helicase prp43 OS=Schizosaccharomyces pombe (strain 972 / ATCC 24843) OX=284812 GN=prp43 PE=3 SV=1	0.432432	0.140351	6.71429	0.243243	0.315789	1.28038	-1.839
Q92347	nop9	Nucleolar protein 9 OS=Schizosaccharomyces pombe (strain 972 / ATCC 24843) OX=284812 GN=nop9 PE=3 SV=1, Nucleolar protein 9 OS=Schizosaccharomyces pombe (strain 972 / ATCC 24843) OX=284812 GN=nop9 PE=3 SV=1, Nucleolar protein 9 OS=Schizosaccharomyces pombe (strain 972 / ATCC 24843) OX=284812 GN=nop9 PE=3 SV=1, Nucleolar protein 9 OS=Schizosaccharomyces pombe (strain 972 / ATCC 24843) OX=284812 GN=nop9 PE=3 SV=1, Nucleolar protein 9 OS=Schizosaccharomyces pombe (strain 972 / ATCC 24843) OX=284812 GN=nop9 PE=3 SV=1, Nucleolar protein 9 OS=Schizosaccharomyces pombe (strain 972 / ATCC 24843) OX=284812 GN=nop9 PE=3 SV=1, Nucleolar protein 9 OS=Schizosaccharomyces pombe (strain 972 / ATCC 24843) OX=284812 GN=nop9 PE=3 SV=1, Nucleolar protein 9 OS=Schizosaccharomyces pombe (strain 972 / ATCC 24843) OX=284812 GN=nop9 PE=3 SV=1, Nucleolar protein 9 OS=Schizosaccharomyces pombe (strain 972 / ATCC 24843) OX=284812 GN=nop9 PE=3 SV=1, Nucleolar protein 9 OS=Schizosaccharomyces pombe (strain 972 / ATCC 24843) OX=284812 GN=nop9 PE=3 SV=1, Nucleolar protein 9 OS=Schizosaccharomyces pombe (strain 972 / ATCC 24843) OX=284812 GN=nop9 PE=3 SV=1, Nucleolar protein 9 OS=Schizosaccharomyces pombe (strain 972 / ATCC 24843) OX=284812 GN=nop9 PE=3 SV=1, Nucleolar protein 9 OS=Schizosaccharomyces pombe (strain 972 / ATCC 24843) OX=284812 GN=nop9 PE=3 SV=1, Nucleolar protein 9 OS=Schizosaccharomyces pombe (strain 972 / ATCC 24843) OX=284812 GN=nop9 PE=3 SV=1, Nucleolar protein 9 OS=Schizosaccharomyces pombe (strain 972 / ATCC 24843) OX=284812 GN=nop9 PE=3 SV=1, Nucleolar protein 9 OS=Schizosaccharomyces pombe (strain 972 / ATCC 24843) OX=284812 GN=nop9 PE=3 SV=1, Nucleolar protein 9 OS=Schizosaccharomyces pombe (strain 972 / ATCC 24843) OX=284812 GN=nop9 PE=3 SV=1, Nucleolar protein 9 OS=Schizosaccharomyces pombe (strain 972 / ATCC 24843) OX=284812 GN=nop9 PE=3 SV=1, Nucleolar protein 9 OS=Schizosaccharomyces pombe (strain 972 / ATCC 24843) OX=284812 GN=nop9 PE=3 SV=1, Nucleolar protein 9 OS=Schizosaccharomyces pombe (strain 972 / ATCC 24843) OX=284812 GN=nop9 PE=3 SV=1, Nucleolar protein 9 OS=Schizosaccharomyces pombe (strain 972 / ATCC 24843) OX=284812 GN=nop9 PE=3 SV=1, Nucleolar protein 9 OS=Schizosaccharomyces pombe (strain 972 / ATCC 24843) OX=284812 GN=nop9 PE=3 SV=1, Nucleolar protein 9 OS=Schizosaccharomyces pombe (strain 972 / ATCC 24843) OX=284812 GN=nop9 PE=3 SV=1, Nucleolar protein 9 OS=Schizosaccharomyces pombe (strain 972 / ATCC 24843) OX=284812 GN=nop9 PE=3 SV=1, Nucleolar protein 9 OS=Schizosaccharomyces pombe (strain 972 / ATCC 24843) OX=284812 GN=nop9 PE=3 SV=1, Nucleolar protein 9 OS=Schizosaccharomyces pombe (strain 972 / ATCC 24843) OX=284812 GN=nop9 PE=3 SV=1, Nucleolar protein 9 OS=Schizosaccharomyces pombe (strain 972 / ATCC 24843) OX=284812 GN=nop9 PE=3 SV=1, Nucleolar protein 9 OS=Schizosaccharomyces pombe (strain 972 / ATCC 24843) OX=284812 GN=nop9 PE=3 SV=1, Nucleolar protein 9 OS=Schizosaccharomyces pombe (strain 972 / ATCC 24843) OX=284812 GN=nop9 PE=3 SV=1, Nucleolar protein 9 OS=Schizosaccharomyces pombe (strain 972 / ATCC 24843) OX=284812 GN=nop9 PE=3 SV=1	0.6	0.285714	4.46154	0.266667	0.285714	0.833835	-1.85626
Q9UU76	puf6	Pumilio homology domain family member 6 OS=Schizosaccharomyces pombe (strain 972 / ATCC 24843) OX=284812 GN=puf6 PE=1 SV=1, Pumilio homology domain family member 6 OS=Schizosaccharomyces pombe (strain 972 / ATCC 24843) OX=284812 GN=puf6 PE=1 SV=1, Pumilio homology domain family member 6 OS=Schizosaccharomyces pombe (strain 972 / ATCC 24843) OX=284812 GN=puf6 PE=1 SV=1, Pumilio homology domain family member 6 OS=Schizosaccharomyces pombe (strain 972 / ATCC 24843) OX=284812 GN=puf6 PE=1 SV=1, Pumilio homology domain family member 6 OS=Schizosaccharomyces pombe (strain 972 / ATCC 24843) OX=284812 GN=puf6 PE=1 SV=1, Pumilio homology domain family member 6 OS=Schizosaccharomyces pombe (strain 972 / ATCC 24843) OX=284812 GN=puf6 PE=1 SV=1, Pumilio homology domain family member 6 OS=Schizosaccharomyces pombe (strain 972 / ATCC 24843) OX=284812 GN=puf6 PE=1 SV=1, Pumilio homology domain family member 6 OS=Schizosaccharomyces pombe (strain 972 / ATCC 24843) OX=284812 GN=puf6 PE=1 SV=1, Pumilio homology domain family member 6 OS=Schizosaccharomyces pombe (strain 972 / ATCC 24843) OX=284812 GN=puf6 PE=1 SV=1, Pumilio homology domain family member 6 OS=Schizosaccharomyces pombe (strain 972 / ATCC 24843) OX=284812 GN=puf6 PE=1 SV=1, Pumilio homology domain family member 6 OS=Schizosaccharomyces pombe (strain 972 / ATCC 24843) OX=284812 GN=puf6 PE=1 SV=1, Pumilio homology domain family member 6 OS=Schizosaccharomyces pombe (strain 972 / ATCC 24843) OX=284812 GN=puf6 PE=1 SV=1, Pumilio homology domain family member 6 OS=Schizosaccharomyces pombe (strain 972 / ATCC 24843) OX=284812 GN=puf6 PE=1 SV=1, Pumilio homology domain family member 6 OS=Schizosaccharomyces pombe (strain 972 / ATCC 24843) OX=284812 GN=puf6 PE=1 SV=1, Pumilio homology domain family member 6 OS=Schizosaccharomyces pombe (strain 972 / ATCC 24843) OX=284812 GN=puf6 PE=1 SV=1, Pumilio homology domain family member 6 OS=Schizosaccharomyces pombe (strain 972 / ATCC 24843) OX=284812 GN=puf6 PE=1 SV=1, Pumilio homology domain family member 6 OS=Schizosaccharomyces pombe (strain 972 / ATCC 24843) OX=284812 GN=puf6 PE=1 SV=1, Pumilio homology domain family member 6 OS=Schizosaccharomyces pombe (strain 972 / ATCC 24843) OX=284812 GN=puf6 PE=1 SV=1, Pumilio homology domain family member 6 OS=Schizosaccharomyces pombe (strain 972 / ATCC 24843) OX=284812 GN=puf6 PE=1 SV=1, Pumilio homology domain family member 6 OS=Schizosaccharomyces pombe (strain 972 / ATCC 24843) OX=284812 GN=puf6 PE=1 SV=1, Pumilio homology domain family member 6 OS=Schizosaccharomyces pombe (strain 972 / ATCC 24843) OX=284812 GN=puf6 PE=1 SV=1, Pumilio homology domain family member 6 OS=Schizosaccharomyces pombe (strain 972 / ATCC 24843) OX=284812 GN=puf6 PE=1 SV=1, Pumilio homology domain family member 6 OS=Schizosaccharomyces pombe (strain 972 / ATCC 24843) OX=284812 GN=puf6 PE=1 SV=1, Pumilio homology domain family member 6 OS=Schizosaccharomyces pombe (strain 972 / ATCC 24843) OX=284812 GN=puf6 PE=1 SV=1	0.333333	0.2	23	0.333333	0.2	2.97167	-1.90689
S6CCW7	has1	ATP-dependent RNA helicase OS=Schizosaccharomyces pombe OX=4896 GN=has1 PE=1 SV=1, ATP-dependent RNA helicase OS=Schizosaccharomyces pombe OX=4896 GN=has1 PE=1 SV=1, ATP-dependent RNA helicase OS=Schizosaccharomyces pombe OX=4896 GN=has1 PE=1 SV=1, ATP-dependent RNA helicase OS=Schizosaccharomyces pombe OX=4896 GN=has1 PE=1 SV=1, ATP-dependent RNA helicase OS=Schizosaccharomyces pombe OX=4896 GN=has1 PE=1 SV=1, ATP-dependent RNA helicase OS=Schizosaccharomyces pombe OX=4896 GN=has1 PE=1 SV=1, ATP-dependent RNA helicase OS=Schizosaccharomyces pombe OX=4896 GN=has1 PE=1 SV=1, ATP-dependent RNA helicase OS=Schizosaccharomyces pombe OX=4896 GN=has1 PE=1 SV=1, ATP-dependent RNA helicase OS=Schizosaccharomyces pombe OX=4896 GN=has1 PE=1 SV=1, ATP-dependent RNA helicase OS=Schizosaccharomyces pombe OX=4896 GN=has1 PE=1 SV=1, ATP-dependent RNA helicase OS=Schizosaccharomyces pombe OX=4896 GN=has1 PE=1 SV=1, ATP-dependent RNA helicase OS=Schizosaccharomyces pombe OX=4896 GN=has1 PE=1 SV=1, ATP-dependent RNA helicase OS=Schizosaccharomyces pombe OX=4896 GN=has1 PE=1 SV=1, ATP-dependent RNA helicase OS=Schizosaccharomyces pombe OX=4896 GN=has1 PE=1 SV=1, ATP-dependent RNA helicase OS=Schizosaccharomyces pombe OX=4896 GN=has1 PE=1 SV=1, ATP-dependent RNA helicase OS=Schizosaccharomyces pombe OX=4896 GN=has1 PE=1 SV=1, ATP-dependent RNA helicase OS=Schizosaccharomyces pombe OX=4896 GN=has1 PE=1 SV=1, ATP-dependent RNA helicase OS=Schizosaccharomyces pombe OX=4896 GN=has1 PE=1 SV=1, ATP-dependent RNA helicase OS=Schizosaccharomyces pombe OX=4896 GN=has1 PE=1 SV=1, ATP-dependent RNA helicase OS=Schizosaccharomyces pombe OX=4896 GN=has1 PE=1 SV=1, ATP-dependent RNA helicase OS=Schizosaccharomyces pombe OX=4896 GN=has1 PE=1 SV=1, ATP-dependent RNA helicase OS=Schizosaccharomyces pombe OX=4896 GN=has1 PE=1 SV=1, ATP-dependent RNA helicase OS=Schizosaccharomyces pombe OX=4896 GN=has1 PE=1 SV=1, ATP-dependent RNA helicase OS=Schizosaccharomyces pombe OX=4896 GN=has1 PE=1 SV=1, ATP-dependent RNA helicase OS=Schizosaccharomyces pombe OX=4896 GN=has1 PE=1 SV=1, ATP-dependent RNA helicase OS=Schizosaccharomyces pombe OX=4896 GN=has1 PE=1 SV=1, ATP-dependent RNA helicase OS=Schizosaccharomyces pombe OX=4896 GN=has1 PE=1 SV=1, ATP-dependent RNA helicase OS=Schizosaccharomyces pombe OX=4896 GN=has1 PE=1 SV=1, ATP-dependent RNA helicase OS=Schizosaccharomyces pombe OX=4896 GN=has1 PE=1 SV=1, ATP-dependent RNA helicase OS=Schizosaccharomyces pombe OX=4896 GN=has1 PE=1 SV=1	0.352941	0.352941	3	0.176471	0.352941	0.304855	-1.91754
Q10106	utp11	Probable U3 small nucleolar RNA-associated protein 11 OS=Schizosaccharomyces pombe (strain 972 / ATCC 24843) OX=284812 GN=utp11 PE=3 SV=1, Probable U3 small nucleolar RNA-associated protein 11 OS=Schizosaccharomyces pombe (strain 972 / ATCC 24843) OX=284812 GN=utp11 PE=3 SV=1, Probable U3 small nucleolar RNA-associated protein 11 OS=Schizosaccharomyces pombe (strain 972 / ATCC 24843) OX=284812 GN=utp11 PE=3 SV=1, Probable U3 small nucleolar RNA-associated protein 11 OS=Schizosaccharomyces pombe (strain 972 / ATCC 24843) OX=284812 GN=utp11 PE=3 SV=1, Probable U3 small nucleolar RNA-associated protein 11 OS=Schizosaccharomyces pombe (strain 972 / ATCC 24843) OX=284812 GN=utp11 PE=3 SV=1, Probable U3 small nucleolar RNA-associated protein 11 OS=Schizosaccharomyces pombe (strain 972 / ATCC 24843) OX=284812 GN=utp11 PE=3 SV=1, Probable U3 small nucleolar RNA-associated protein 11 OS=Schizosaccharomyces pombe (strain 972 / ATCC 24843) OX=284812 GN=utp11 PE=3 SV=1, Probable U3 small nucleolar RNA-associated protein 11 OS=Schizosaccharomyces pombe (strain 972 / ATCC 24843) OX=284812 GN=utp11 PE=3 SV=1, Probable U3 small nucleolar RNA-associated protein 11 OS=Schizosaccharomyces pombe (strain 972 / ATCC 24843) OX=284812 GN=utp11 PE=3 SV=1, Probable U3 small nucleolar RNA-associated protein 11 OS=Schizosaccharomyces pombe (strain 972 / ATCC 24843) OX=284812 GN=utp11 PE=3 SV=1, Probable U3 small nucleolar RNA-associated protein 11 OS=Schizosaccharomyces pombe (strain 972 / ATCC 24843) OX=284812 GN=utp11 PE=3 SV=1, Probable U3 small nucleolar RNA-associated protein 11 OS=Schizosaccharomyces pombe (strain 972 / ATCC 24843) OX=284812 GN=utp11 PE=3 SV=1, Probable U3 small nucleolar RNA-associated protein 11 OS=Schizosaccharomyces pombe (strain 972 / ATCC 24843) OX=284812 GN=utp11 PE=3 SV=1, Probable U3 small nucleolar RNA-associated protein 11 OS=Schizosaccharomyces pombe (strain 972 / ATCC 24843) OX=284812 GN=utp11 PE=3 SV=1, Probable U3 small nucleolar RNA-associated protein 11 OS=Schizosaccharomyces pombe (strain 972 / ATCC 24843) OX=284812 GN=utp11 PE=3 SV=1, Probable U3 small nucleolar RNA-associated protein 11 OS=Schizosaccharomyces pombe (strain 972 / ATCC 24843) OX=284812 GN=utp11 PE=3 SV=1, Probable U3 small nucleolar RNA-associated protein 11 OS=Schizosaccharomyces pombe (strain 972 / ATCC 24843) OX=284812 GN=utp11 PE=3 SV=1, Probable U3 small nucleolar RNA-associated protein 11 OS=Schizosaccharomyces pombe (strain 972 / ATCC 24843) OX=284812 GN=utp11 PE=3 SV=1, Probable U3 small nucleolar RNA-associated protein 11 OS=Schizosaccharomyces pombe (strain 972 / ATCC 24843) OX=284812 GN=utp11 PE=3 SV=1, Probable U3 small nucleolar RNA-associated protein 11 OS=Schizosaccharomyces pombe (strain 972 / ATCC 24843) OX=284812 GN=utp11 PE=3 SV=1, Probable U3 small nucleolar RNA-associated protein 11 OS=Schizosaccharomyces pombe (strain 972 / ATCC 24843) OX=284812 GN=utp11 PE=3 SV=1, Probable U3 small nucleolar RNA-associated protein 11 OS=Schizosaccharomyces pombe (strain 972 / ATCC 24843) OX=284812 GN=utp11 PE=3 SV=1, Probable U3 small nucleolar RNA-associated protein 11 OS=Schizosaccharomyces pombe (strain 972 / ATCC 24843) OX=284812 GN=utp11 PE=3 SV=1, Probable U3 small nucleolar RNA-associated protein 11 OS=Schizosaccharomyces pombe (strain 972 / ATCC 24843) OX=284812 GN=utp11 PE=3 SV=1, Probable U3 small nucleolar RNA-associated protein 11 OS=Schizosaccharomyces pombe (strain 972 / ATCC 24843) OX=284812 GN=utp11 PE=3 SV=1, Probable U3 small nucleolar RNA-associated protein 11 OS=Schizosaccharomyces pombe (strain 972 / ATCC 24843) OX=284812 GN=utp11 PE=3 SV=1, Probable U3 small nucleolar RNA-associated protein 11 OS=Schizosaccharomyces pombe (strain 972 / ATCC 24843) OX=284812 GN=utp11 PE=3 SV=1, Probable U3 small nucleolar RNA-associated protein 11 OS=Schizosaccharomyces pombe (strain 972 / ATCC 24843) OX=284812 GN=utp11 PE=3 SV=1, Probable U3 small nucleolar RNA-associated protein 11 OS=Schizosaccharomyces pombe (strain 972 / ATCC 24843) OX=284812 GN=utp11 PE=3 SV=1	1.25	0.4	1.3125	0.125	0.4	-0.0181473	-1.92961
O43051	nop14	Probable nucleolar complex protein 14 OS=Schizosaccharomyces pombe (strain 972 / ATCC 24843) OX=284812 GN=nop14 PE=1 SV=1, Probable nucleolar complex protein 14 OS=Schizosaccharomyces pombe (strain 972 / ATCC 24843) OX=284812 GN=nop14 PE=1 SV=1, Probable nucleolar complex protein 14 OS=Schizosaccharomyces pombe (strain 972 / ATCC 24843) OX=284812 GN=nop14 PE=1 SV=1, Probable nucleolar complex protein 14 OS=Schizosaccharomyces pombe (strain 972 / ATCC 24843) OX=284812 GN=nop14 PE=1 SV=1, Probable nucleolar complex protein 14 OS=Schizosaccharomyces pombe (strain 972 / ATCC 24843) OX=284812 GN=nop14 PE=1 SV=1, Probable nucleolar complex protein 14 OS=Schizosaccharomyces pombe (strain 972 / ATCC 24843) OX=284812 GN=nop14 PE=1 SV=1, Probable nucleolar complex protein 14 OS=Schizosaccharomyces pombe (strain 972 / ATCC 24843) OX=284812 GN=nop14 PE=1 SV=1, Probable nucleolar complex protein 14 OS=Schizosaccharomyces pombe (strain 972 / ATCC 24843) OX=284812 GN=nop14 PE=1 SV=1, Probable nucleolar complex protein 14 OS=Schizosaccharomyces pombe (strain 972 / ATCC 24843) OX=284812 GN=nop14 PE=1 SV=1, Probable nucleolar complex protein 14 OS=Schizosaccharomyces pombe (strain 972 / ATCC 24843) OX=284812 GN=nop14 PE=1 SV=1, Probable nucleolar complex protein 14 OS=Schizosaccharomyces pombe (strain 972 / ATCC 24843) OX=284812 GN=nop14 PE=1 SV=1, Probable nucleolar complex protein 14 OS=Schizosaccharomyces pombe (strain 972 / ATCC 24843) OX=284812 GN=nop14 PE=1 SV=1, Probable nucleolar complex protein 14 OS=Schizosaccharomyces pombe (strain 972 / ATCC 24843) OX=284812 GN=nop14 PE=1 SV=1, Probable nucleolar complex protein 14 OS=Schizosaccharomyces pombe (strain 972 / ATCC 24843) OX=284812 GN=nop14 PE=1 SV=1, Probable nucleolar complex protein 14 OS=Schizosaccharomyces pombe (strain 972 / ATCC 24843) OX=284812 GN=nop14 PE=1 SV=1, Probable nucleolar complex protein 14 OS=Schizosaccharomyces pombe (strain 972 / ATCC 24843) OX=284812 GN=nop14 PE=1 SV=1, Probable nucleolar complex protein 14 OS=Schizosaccharomyces pombe (strain 972 / ATCC 24843) OX=284812 GN=nop14 PE=1 SV=1, Probable nucleolar complex protein 14 OS=Schizosaccharomyces pombe (strain 972 / ATCC 24843) OX=284812 GN=nop14 PE=1 SV=1, Probable nucleolar complex protein 14 OS=Schizosaccharomyces pombe (strain 972 / ATCC 24843) OX=284812 GN=nop14 PE=1 SV=1, Probable nucleolar complex protein 14 OS=Schizosaccharomyces pombe (strain 972 / ATCC 24843) OX=284812 GN=nop14 PE=1 SV=1, Probable nucleolar complex protein 14 OS=Schizosaccharomyces pombe (strain 972 / ATCC 24843) OX=284812 GN=nop14 PE=1 SV=1, Probable nucleolar complex protein 14 OS=Schizosaccharomyces pombe (strain 972 / ATCC 24843) OX=284812 GN=nop14 PE=1 SV=1, Probable nucleolar complex protein 14 OS=Schizosaccharomyces pombe (strain 972 / ATCC 24843) OX=284812 GN=nop14 PE=1 SV=1, Probable nucleolar complex protein 14 OS=Schizosaccharomyces pombe (strain 972 / ATCC 24843) OX=284812 GN=nop14 PE=1 SV=1, Probable nucleolar complex protein 14 OS=Schizosaccharomyces pombe (strain 972 / ATCC 24843) OX=284812 GN=nop14 PE=1 SV=1, Probable nucleolar complex protein 14 OS=Schizosaccharomyces pombe (strain 972 / ATCC 24843) OX=284812 GN=nop14 PE=1 SV=1, Probable nucleolar complex protein 14 OS=Schizosaccharomyces pombe (strain 972 / ATCC 24843) OX=284812 GN=nop14 PE=1 SV=1	0.428571	0.2	3.2	0.285714	0.2	0.351844	-2.04182
Q1MTS0		Uncharacterized protein C3B8.09 OS=Schizosaccharomyces pombe (strain 972 / ATCC 24843) OX=284812 GN=SPBC3B8.09 PE=1 SV=1, Uncharacterized protein C3B8.09 OS=Schizosaccharomyces pombe (strain 972 / ATCC 24843) OX=284812 GN=SPBC3B8.09 PE=1 SV=1, Uncharacterized protein C3B8.09 OS=Schizosaccharomyces pombe (strain 972 / ATCC 24843) OX=284812 GN=SPBC3B8.09 PE=1 SV=1, Uncharacterized protein C3B8.09 OS=Schizosaccharomyces pombe (strain 972 / ATCC 24843) OX=284812 GN=SPBC3B8.09 PE=1 SV=1, Uncharacterized protein C3B8.09 OS=Schizosaccharomyces pombe (strain 972 / ATCC 24843) OX=284812 GN=SPBC3B8.09 PE=1 SV=1, Uncharacterized protein C3B8.09 OS=Schizosaccharomyces pombe (strain 972 / ATCC 24843) OX=284812 GN=SPBC3B8.09 PE=1 SV=1, Uncharacterized protein C3B8.09 OS=Schizosaccharomyces pombe (strain 972 / ATCC 24843) OX=284812 GN=SPBC3B8.09 PE=1 SV=1, Uncharacterized protein C3B8.09 OS=Schizosaccharomyces pombe (strain 972 / ATCC 24843) OX=284812 GN=SPBC3B8.09 PE=1 SV=1, Uncharacterized protein C3B8.09 OS=Schizosaccharomyces pombe (strain 972 / ATCC 24843) OX=284812 GN=SPBC3B8.09 PE=1 SV=1, Uncharacterized protein C3B8.09 OS=Schizosaccharomyces pombe (strain 972 / ATCC 24843) OX=284812 GN=SPBC3B8.09 PE=1 SV=1, Uncharacterized protein C3B8.09 OS=Schizosaccharomyces pombe (strain 972 / ATCC 24843) OX=284812 GN=SPBC3B8.09 PE=1 SV=1, Uncharacterized protein C3B8.09 OS=Schizosaccharomyces pombe (strain 972 / ATCC 24843) OX=284812 GN=SPBC3B8.09 PE=1 SV=1, Uncharacterized protein C3B8.09 OS=Schizosaccharomyces pombe (strain 972 / ATCC 24843) OX=284812 GN=SPBC3B8.09 PE=1 SV=1, Uncharacterized protein C3B8.09 OS=Schizosaccharomyces pombe (strain 972 / ATCC 24843) OX=284812 GN=SPBC3B8.09 PE=1 SV=1, Uncharacterized protein C3B8.09 OS=Schizosaccharomyces pombe (strain 972 / ATCC 24843) OX=284812 GN=SPBC3B8.09 PE=1 SV=1, Uncharacterized protein C3B8.09 OS=Schizosaccharomyces pombe (strain 972 / ATCC 24843) OX=284812 GN=SPBC3B8.09 PE=1 SV=1, Uncharacterized protein C3B8.09 OS=Schizosaccharomyces pombe (strain 972 / ATCC 24843) OX=284812 GN=SPBC3B8.09 PE=1 SV=1, Uncharacterized protein C3B8.09 OS=Schizosaccharomyces pombe (strain 972 / ATCC 24843) OX=284812 GN=SPBC3B8.09 PE=1 SV=1, Uncharacterized protein C3B8.09 OS=Schizosaccharomyces pombe (strain 972 / ATCC 24843) OX=284812 GN=SPBC3B8.09 PE=1 SV=1, Uncharacterized protein C3B8.09 OS=Schizosaccharomyces pombe (strain 972 / ATCC 24843) OX=284812 GN=SPBC3B8.09 PE=1 SV=1, Uncharacterized protein C3B8.09 OS=Schizosaccharomyces pombe (strain 972 / ATCC 24843) OX=284812 GN=SPBC3B8.09 PE=1 SV=1, Uncharacterized protein C3B8.09 OS=Schizosaccharomyces pombe (strain 972 / ATCC 24843) OX=284812 GN=SPBC3B8.09 PE=1 SV=1, Uncharacterized protein C3B8.09 OS=Schizosaccharomyces pombe (strain 972 / ATCC 24843) OX=284812 GN=SPBC3B8.09 PE=1 SV=1, Uncharacterized protein C3B8.09 OS=Schizosaccharomyces pombe (strain 972 / ATCC 24843) OX=284812 GN=SPBC3B8.09 PE=1 SV=1, Uncharacterized protein C3B8.09 OS=Schizosaccharomyces pombe (strain 972 / ATCC 24843) OX=284812 GN=SPBC3B8.09 PE=1 SV=1, Uncharacterized protein C3B8.09 OS=Schizosaccharomyces pombe (strain 972 / ATCC 24843) OX=284812 GN=SPBC3B8.09 PE=1 SV=1, Uncharacterized protein C3B8.09 OS=Schizosaccharomyces pombe (strain 972 / ATCC 24843) OX=284812 GN=SPBC3B8.09 PE=1 SV=1, Uncharacterized protein C3B8.09 OS=Schizosaccharomyces pombe (strain 972 / ATCC 24843) OX=284812 GN=SPBC3B8.09 PE=1 SV=1, Uncharacterized protein C3B8.09 OS=Schizosaccharomyces pombe (strain 972 / ATCC 24843) OX=284812 GN=SPBC3B8.09 PE=1 SV=1, Uncharacterized protein C3B8.09 OS=Schizosaccharomyces pombe (strain 972 / ATCC 24843) OX=284812 GN=SPBC3B8.09 PE=1 SV=1	0.888889	0.375	2.25	0.222222	0.25	0.228106	-2.08246
O60080	dbp9	ATP-dependent RNA helicase dbp9 OS=Schizosaccharomyces pombe (strain 972 / ATCC 24843) OX=284812 GN=dbp9 PE=3 SV=1, ATP-dependent RNA helicase dbp9 OS=Schizosaccharomyces pombe (strain 972 / ATCC 24843) OX=284812 GN=dbp9 PE=3 SV=1, ATP-dependent RNA helicase dbp9 OS=Schizosaccharomyces pombe (strain 972 / ATCC 24843) OX=284812 GN=dbp9 PE=3 SV=1, ATP-dependent RNA helicase dbp9 OS=Schizosaccharomyces pombe (strain 972 / ATCC 24843) OX=284812 GN=dbp9 PE=3 SV=1, ATP-dependent RNA helicase dbp9 OS=Schizosaccharomyces pombe (strain 972 / ATCC 24843) OX=284812 GN=dbp9 PE=3 SV=1, ATP-dependent RNA helicase dbp9 OS=Schizosaccharomyces pombe (strain 972 / ATCC 24843) OX=284812 GN=dbp9 PE=3 SV=1, ATP-dependent RNA helicase dbp9 OS=Schizosaccharomyces pombe (strain 972 / ATCC 24843) OX=284812 GN=dbp9 PE=3 SV=1, ATP-dependent RNA helicase dbp9 OS=Schizosaccharomyces pombe (strain 972 / ATCC 24843) OX=284812 GN=dbp9 PE=3 SV=1, ATP-dependent RNA helicase dbp9 OS=Schizosaccharomyces pombe (strain 972 / ATCC 24843) OX=284812 GN=dbp9 PE=3 SV=1, ATP-dependent RNA helicase dbp9 OS=Schizosaccharomyces pombe (strain 972 / ATCC 24843) OX=284812 GN=dbp9 PE=3 SV=1, ATP-dependent RNA helicase dbp9 OS=Schizosaccharomyces pombe (strain 972 / ATCC 24843) OX=284812 GN=dbp9 PE=3 SV=1, ATP-dependent RNA helicase dbp9 OS=Schizosaccharomyces pombe (strain 972 / ATCC 24843) OX=284812 GN=dbp9 PE=3 SV=1, ATP-dependent RNA helicase dbp9 OS=Schizosaccharomyces pombe (strain 972 / ATCC 24843) OX=284812 GN=dbp9 PE=3 SV=1, ATP-dependent RNA helicase dbp9 OS=Schizosaccharomyces pombe (strain 972 / ATCC 24843) OX=284812 GN=dbp9 PE=3 SV=1, ATP-dependent RNA helicase dbp9 OS=Schizosaccharomyces pombe (strain 972 / ATCC 24843) OX=284812 GN=dbp9 PE=3 SV=1, ATP-dependent RNA helicase dbp9 OS=Schizosaccharomyces pombe (strain 972 / ATCC 24843) OX=284812 GN=dbp9 PE=3 SV=1, ATP-dependent RNA helicase dbp9 OS=Schizosaccharomyces pombe (strain 972 / ATCC 24843) OX=284812 GN=dbp9 PE=3 SV=1, ATP-dependent RNA helicase dbp9 OS=Schizosaccharomyces pombe (strain 972 / ATCC 24843) OX=284812 GN=dbp9 PE=3 SV=1, ATP-dependent RNA helicase dbp9 OS=Schizosaccharomyces pombe (strain 972 / ATCC 24843) OX=284812 GN=dbp9 PE=3 SV=1, ATP-dependent RNA helicase dbp9 OS=Schizosaccharomyces pombe (strain 972 / ATCC 24843) OX=284812 GN=dbp9 PE=3 SV=1, ATP-dependent RNA helicase dbp9 OS=Schizosaccharomyces pombe (strain 972 / ATCC 24843) OX=284812 GN=dbp9 PE=3 SV=1, ATP-dependent RNA helicase dbp9 OS=Schizosaccharomyces pombe (strain 972 / ATCC 24843) OX=284812 GN=dbp9 PE=3 SV=1, ATP-dependent RNA helicase dbp9 OS=Schizosaccharomyces pombe (strain 972 / ATCC 24843) OX=284812 GN=dbp9 PE=3 SV=1, ATP-dependent RNA helicase dbp9 OS=Schizosaccharomyces pombe (strain 972 / ATCC 24843) OX=284812 GN=dbp9 PE=3 SV=1, ATP-dependent RNA helicase dbp9 OS=Schizosaccharomyces pombe (strain 972 / ATCC 24843) OX=284812 GN=dbp9 PE=3 SV=1, ATP-dependent RNA helicase dbp9 OS=Schizosaccharomyces pombe (strain 972 / ATCC 24843) OX=284812 GN=dbp9 PE=3 SV=1, ATP-dependent RNA helicase dbp9 OS=Schizosaccharomyces pombe (strain 972 / ATCC 24843) OX=284812 GN=dbp9 PE=3 SV=1, ATP-dependent RNA helicase dbp9 OS=Schizosaccharomyces pombe (strain 972 / ATCC 24843) OX=284812 GN=dbp9 PE=3 SV=1	0.166667	0.3	3.16667	0.166667	0.3	0.276331	-2.09954
O13741	nop12	Nucleolar protein 12 OS=Schizosaccharomyces pombe (strain 972 / ATCC 24843) OX=284812 GN=nop12 PE=1 SV=1, Nucleolar protein 12 OS=Schizosaccharomyces pombe (strain 972 / ATCC 24843) OX=284812 GN=nop12 PE=1 SV=1, Nucleolar protein 12 OS=Schizosaccharomyces pombe (strain 972 / ATCC 24843) OX=284812 GN=nop12 PE=1 SV=1, Nucleolar protein 12 OS=Schizosaccharomyces pombe (strain 972 / ATCC 24843) OX=284812 GN=nop12 PE=1 SV=1, Nucleolar protein 12 OS=Schizosaccharomyces pombe (strain 972 / ATCC 24843) OX=284812 GN=nop12 PE=1 SV=1, Nucleolar protein 12 OS=Schizosaccharomyces pombe (strain 972 / ATCC 24843) OX=284812 GN=nop12 PE=1 SV=1, Nucleolar protein 12 OS=Schizosaccharomyces pombe (strain 972 / ATCC 24843) OX=284812 GN=nop12 PE=1 SV=1, Nucleolar protein 12 OS=Schizosaccharomyces pombe (strain 972 / ATCC 24843) OX=284812 GN=nop12 PE=1 SV=1, Nucleolar protein 12 OS=Schizosaccharomyces pombe (strain 972 / ATCC 24843) OX=284812 GN=nop12 PE=1 SV=1, Nucleolar protein 12 OS=Schizosaccharomyces pombe (strain 972 / ATCC 24843) OX=284812 GN=nop12 PE=1 SV=1, Nucleolar protein 12 OS=Schizosaccharomyces pombe (strain 972 / ATCC 24843) OX=284812 GN=nop12 PE=1 SV=1, Nucleolar protein 12 OS=Schizosaccharomyces pombe (strain 972 / ATCC 24843) OX=284812 GN=nop12 PE=1 SV=1, Nucleolar protein 12 OS=Schizosaccharomyces pombe (strain 972 / ATCC 24843) OX=284812 GN=nop12 PE=1 SV=1, Nucleolar protein 12 OS=Schizosaccharomyces pombe (strain 972 / ATCC 24843) OX=284812 GN=nop12 PE=1 SV=1, Nucleolar protein 12 OS=Schizosaccharomyces pombe (strain 972 / ATCC 24843) OX=284812 GN=nop12 PE=1 SV=1, Nucleolar protein 12 OS=Schizosaccharomyces pombe (strain 972 / ATCC 24843) OX=284812 GN=nop12 PE=1 SV=1, Nucleolar protein 12 OS=Schizosaccharomyces pombe (strain 972 / ATCC 24843) OX=284812 GN=nop12 PE=1 SV=1, Nucleolar protein 12 OS=Schizosaccharomyces pombe (strain 972 / ATCC 24843) OX=284812 GN=nop12 PE=1 SV=1, Nucleolar protein 12 OS=Schizosaccharomyces pombe (strain 972 / ATCC 24843) OX=284812 GN=nop12 PE=1 SV=1, Nucleolar protein 12 OS=Schizosaccharomyces pombe (strain 972 / ATCC 24843) OX=284812 GN=nop12 PE=1 SV=1, Nucleolar protein 12 OS=Schizosaccharomyces pombe (strain 972 / ATCC 24843) OX=284812 GN=nop12 PE=1 SV=1, Nucleolar protein 12 OS=Schizosaccharomyces pombe (strain 972 / ATCC 24843) OX=284812 GN=nop12 PE=1 SV=1, Nucleolar protein 12 OS=Schizosaccharomyces pombe (strain 972 / ATCC 24843) OX=284812 GN=nop12 PE=1 SV=1, Nucleolar protein 12 OS=Schizosaccharomyces pombe (strain 972 / ATCC 24843) OX=284812 GN=nop12 PE=1 SV=1, Nucleolar protein 12 OS=Schizosaccharomyces pombe (strain 972 / ATCC 24843) OX=284812 GN=nop12 PE=1 SV=1, Nucleolar protein 12 OS=Schizosaccharomyces pombe (strain 972 / ATCC 24843) OX=284812 GN=nop12 PE=1 SV=1, Nucleolar protein 12 OS=Schizosaccharomyces pombe (strain 972 / ATCC 24843) OX=284812 GN=nop12 PE=1 SV=1, Nucleolar protein 12 OS=Schizosaccharomyces pombe (strain 972 / ATCC 24843) OX=284812 GN=nop12 PE=1 SV=1, Nucleolar protein 12 OS=Schizosaccharomyces pombe (strain 972 / ATCC 24843) OX=284812 GN=nop12 PE=1 SV=1	1	0.5	3.53846	0.333333	0.125	0.748021	-2.12553
G2TRQ9	tam10	Uncharacterized protein tam10 OS=Schizosaccharomyces pombe (strain 972 / ATCC 24843) OX=284812 GN=tam10 PE=1 SV=1, Uncharacterized protein tam10 OS=Schizosaccharomyces pombe (strain 972 / ATCC 24843) OX=284812 GN=tam10 PE=1 SV=1, Uncharacterized protein tam10 OS=Schizosaccharomyces pombe (strain 972 / ATCC 24843) OX=284812 GN=tam10 PE=1 SV=1, Uncharacterized protein tam10 OS=Schizosaccharomyces pombe (strain 972 / ATCC 24843) OX=284812 GN=tam10 PE=1 SV=1, Uncharacterized protein tam10 OS=Schizosaccharomyces pombe (strain 972 / ATCC 24843) OX=284812 GN=tam10 PE=1 SV=1, Uncharacterized protein tam10 OS=Schizosaccharomyces pombe (strain 972 / ATCC 24843) OX=284812 GN=tam10 PE=1 SV=1, Uncharacterized protein tam10 OS=Schizosaccharomyces pombe (strain 972 / ATCC 24843) OX=284812 GN=tam10 PE=1 SV=1, Uncharacterized protein tam10 OS=Schizosaccharomyces pombe (strain 972 / ATCC 24843) OX=284812 GN=tam10 PE=1 SV=1, Uncharacterized protein tam10 OS=Schizosaccharomyces pombe (strain 972 / ATCC 24843) OX=284812 GN=tam10 PE=1 SV=1, Uncharacterized protein tam10 OS=Schizosaccharomyces pombe (strain 972 / ATCC 24843) OX=284812 GN=tam10 PE=1 SV=1, Uncharacterized protein tam10 OS=Schizosaccharomyces pombe (strain 972 / ATCC 24843) OX=284812 GN=tam10 PE=1 SV=1, Uncharacterized protein tam10 OS=Schizosaccharomyces pombe (strain 972 / ATCC 24843) OX=284812 GN=tam10 PE=1 SV=1, Uncharacterized protein tam10 OS=Schizosaccharomyces pombe (strain 972 / ATCC 24843) OX=284812 GN=tam10 PE=1 SV=1, Uncharacterized protein tam10 OS=Schizosaccharomyces pombe (strain 972 / ATCC 24843) OX=284812 GN=tam10 PE=1 SV=1, Uncharacterized protein tam10 OS=Schizosaccharomyces pombe (strain 972 / ATCC 24843) OX=284812 GN=tam10 PE=1 SV=1, Uncharacterized protein tam10 OS=Schizosaccharomyces pombe (strain 972 / ATCC 24843) OX=284812 GN=tam10 PE=1 SV=1, Uncharacterized protein tam10 OS=Schizosaccharomyces pombe (strain 972 / ATCC 24843) OX=284812 GN=tam10 PE=1 SV=1, Uncharacterized protein tam10 OS=Schizosaccharomyces pombe (strain 972 / ATCC 24843) OX=284812 GN=tam10 PE=1 SV=1, Uncharacterized protein tam10 OS=Schizosaccharomyces pombe (strain 972 / ATCC 24843) OX=284812 GN=tam10 PE=1 SV=1, Uncharacterized protein tam10 OS=Schizosaccharomyces pombe (strain 972 / ATCC 24843) OX=284812 GN=tam10 PE=1 SV=1, Uncharacterized protein tam10 OS=Schizosaccharomyces pombe (strain 972 / ATCC 24843) OX=284812 GN=tam10 PE=1 SV=1, Uncharacterized protein tam10 OS=Schizosaccharomyces pombe (strain 972 / ATCC 24843) OX=284812 GN=tam10 PE=1 SV=1, Uncharacterized protein tam10 OS=Schizosaccharomyces pombe (strain 972 / ATCC 24843) OX=284812 GN=tam10 PE=1 SV=1, Uncharacterized protein tam10 OS=Schizosaccharomyces pombe (strain 972 / ATCC 24843) OX=284812 GN=tam10 PE=1 SV=1, Uncharacterized protein tam10 OS=Schizosaccharomyces pombe (strain 972 / ATCC 24843) OX=284812 GN=tam10 PE=1 SV=1, Uncharacterized protein tam10 OS=Schizosaccharomyces pombe (strain 972 / ATCC 24843) OX=284812 GN=tam10 PE=1 SV=1, Uncharacterized protein tam10 OS=Schizosaccharomyces pombe (strain 972 / ATCC 24843) OX=284812 GN=tam10 PE=1 SV=1, Uncharacterized protein tam10 OS=Schizosaccharomyces pombe (strain 972 / ATCC 24843) OX=284812 GN=tam10 PE=1 SV=1, Uncharacterized protein tam10 OS=Schizosaccharomyces pombe (strain 972 / ATCC 24843) OX=284812 GN=tam10 PE=1 SV=1, Uncharacterized protein tam10 OS=Schizosaccharomyces pombe (strain 972 / ATCC 24843) OX=284812 GN=tam10 PE=1 SV=1	0.532847	0.308511	1.28571	0.270073	0.170213	-0.496094	-2.18349
O13802	ebp2	Probable rRNA-processing protein ebp2 OS=Schizosaccharomyces pombe (strain 972 / ATCC 24843) OX=284812 GN=ebp2 PE=1 SV=1, Probable rRNA-processing protein ebp2 OS=Schizosaccharomyces pombe (strain 972 / ATCC 24843) OX=284812 GN=ebp2 PE=1 SV=1, Probable rRNA-processing protein ebp2 OS=Schizosaccharomyces pombe (strain 972 / ATCC 24843) OX=284812 GN=ebp2 PE=1 SV=1, Probable rRNA-processing protein ebp2 OS=Schizosaccharomyces pombe (strain 972 / ATCC 24843) OX=284812 GN=ebp2 PE=1 SV=1, Probable rRNA-processing protein ebp2 OS=Schizosaccharomyces pombe (strain 972 / ATCC 24843) OX=284812 GN=ebp2 PE=1 SV=1, Probable rRNA-processing protein ebp2 OS=Schizosaccharomyces pombe (strain 972 / ATCC 24843) OX=284812 GN=ebp2 PE=1 SV=1, Probable rRNA-processing protein ebp2 OS=Schizosaccharomyces pombe (strain 972 / ATCC 24843) OX=284812 GN=ebp2 PE=1 SV=1, Probable rRNA-processing protein ebp2 OS=Schizosaccharomyces pombe (strain 972 / ATCC 24843) OX=284812 GN=ebp2 PE=1 SV=1, Probable rRNA-processing protein ebp2 OS=Schizosaccharomyces pombe (strain 972 / ATCC 24843) OX=284812 GN=ebp2 PE=1 SV=1, Probable rRNA-processing protein ebp2 OS=Schizosaccharomyces pombe (strain 972 / ATCC 24843) OX=284812 GN=ebp2 PE=1 SV=1, Probable rRNA-processing protein ebp2 OS=Schizosaccharomyces pombe (strain 972 / ATCC 24843) OX=284812 GN=ebp2 PE=1 SV=1, Probable rRNA-processing protein ebp2 OS=Schizosaccharomyces pombe (strain 972 / ATCC 24843) OX=284812 GN=ebp2 PE=1 SV=1, Probable rRNA-processing protein ebp2 OS=Schizosaccharomyces pombe (strain 972 / ATCC 24843) OX=284812 GN=ebp2 PE=1 SV=1, Probable rRNA-processing protein ebp2 OS=Schizosaccharomyces pombe (strain 972 / ATCC 24843) OX=284812 GN=ebp2 PE=1 SV=1, Probable rRNA-processing protein ebp2 OS=Schizosaccharomyces pombe (strain 972 / ATCC 24843) OX=284812 GN=ebp2 PE=1 SV=1, Probable rRNA-processing protein ebp2 OS=Schizosaccharomyces pombe (strain 972 / ATCC 24843) OX=284812 GN=ebp2 PE=1 SV=1, Probable rRNA-processing protein ebp2 OS=Schizosaccharomyces pombe (strain 972 / ATCC 24843) OX=284812 GN=ebp2 PE=1 SV=1, Probable rRNA-processing protein ebp2 OS=Schizosaccharomyces pombe (strain 972 / ATCC 24843) OX=284812 GN=ebp2 PE=1 SV=1, Probable rRNA-processing protein ebp2 OS=Schizosaccharomyces pombe (strain 972 / ATCC 24843) OX=284812 GN=ebp2 PE=1 SV=1, Probable rRNA-processing protein ebp2 OS=Schizosaccharomyces pombe (strain 972 / ATCC 24843) OX=284812 GN=ebp2 PE=1 SV=1, Probable rRNA-processing protein ebp2 OS=Schizosaccharomyces pombe (strain 972 / ATCC 24843) OX=284812 GN=ebp2 PE=1 SV=1, Probable rRNA-processing protein ebp2 OS=Schizosaccharomyces pombe (strain 972 / ATCC 24843) OX=284812 GN=ebp2 PE=1 SV=1, Probable rRNA-processing protein ebp2 OS=Schizosaccharomyces pombe (strain 972 / ATCC 24843) OX=284812 GN=ebp2 PE=1 SV=1, Probable rRNA-processing protein ebp2 OS=Schizosaccharomyces pombe (strain 972 / ATCC 24843) OX=284812 GN=ebp2 PE=1 SV=1, Probable rRNA-processing protein ebp2 OS=Schizosaccharomyces pombe (strain 972 / ATCC 24843) OX=284812 GN=ebp2 PE=1 SV=1, Probable rRNA-processing protein ebp2 OS=Schizosaccharomyces pombe (strain 972 / ATCC 24843) OX=284812 GN=ebp2 PE=1 SV=1	0.25	0.166667	2.375	0.25	0.166667	-0.103836	-2.26303
Q09100	rnp24	RNA-binding protein rnp24 OS=Schizosaccharomyces pombe (strain 972 / ATCC 24843) OX=284812 GN=rnp24 PE=4 SV=2, RNA-binding protein rnp24 OS=Schizosaccharomyces pombe (strain 972 / ATCC 24843) OX=284812 GN=rnp24 PE=4 SV=2, RNA-binding protein rnp24 OS=Schizosaccharomyces pombe (strain 972 / ATCC 24843) OX=284812 GN=rnp24 PE=4 SV=2, RNA-binding protein rnp24 OS=Schizosaccharomyces pombe (strain 972 / ATCC 24843) OX=284812 GN=rnp24 PE=4 SV=2, RNA-binding protein rnp24 OS=Schizosaccharomyces pombe (strain 972 / ATCC 24843) OX=284812 GN=rnp24 PE=4 SV=2, RNA-binding protein rnp24 OS=Schizosaccharomyces pombe (strain 972 / ATCC 24843) OX=284812 GN=rnp24 PE=4 SV=2, RNA-binding protein rnp24 OS=Schizosaccharomyces pombe (strain 972 / ATCC 24843) OX=284812 GN=rnp24 PE=4 SV=2, RNA-binding protein rnp24 OS=Schizosaccharomyces pombe (strain 972 / ATCC 24843) OX=284812 GN=rnp24 PE=4 SV=2, RNA-binding protein rnp24 OS=Schizosaccharomyces pombe (strain 972 / ATCC 24843) OX=284812 GN=rnp24 PE=4 SV=2, RNA-binding protein rnp24 OS=Schizosaccharomyces pombe (strain 972 / ATCC 24843) OX=284812 GN=rnp24 PE=4 SV=2, RNA-binding protein rnp24 OS=Schizosaccharomyces pombe (strain 972 / ATCC 24843) OX=284812 GN=rnp24 PE=4 SV=2, RNA-binding protein rnp24 OS=Schizosaccharomyces pombe (strain 972 / ATCC 24843) OX=284812 GN=rnp24 PE=4 SV=2, RNA-binding protein rnp24 OS=Schizosaccharomyces pombe (strain 972 / ATCC 24843) OX=284812 GN=rnp24 PE=4 SV=2, RNA-binding protein rnp24 OS=Schizosaccharomyces pombe (strain 972 / ATCC 24843) OX=284812 GN=rnp24 PE=4 SV=2, RNA-binding protein rnp24 OS=Schizosaccharomyces pombe (strain 972 / ATCC 24843) OX=284812 GN=rnp24 PE=4 SV=2, RNA-binding protein rnp24 OS=Schizosaccharomyces pombe (strain 972 / ATCC 24843) OX=284812 GN=rnp24 PE=4 SV=2, RNA-binding protein rnp24 OS=Schizosaccharomyces pombe (strain 972 / ATCC 24843) OX=284812 GN=rnp24 PE=4 SV=2, RNA-binding protein rnp24 OS=Schizosaccharomyces pombe (strain 972 / ATCC 24843) OX=284812 GN=rnp24 PE=4 SV=2, RNA-binding protein rnp24 OS=Schizosaccharomyces pombe (strain 972 / ATCC 24843) OX=284812 GN=rnp24 PE=4 SV=2, RNA-binding protein rnp24 OS=Schizosaccharomyces pombe (strain 972 / ATCC 24843) OX=284812 GN=rnp24 PE=4 SV=2, RNA-binding protein rnp24 OS=Schizosaccharomyces pombe (strain 972 / ATCC 24843) OX=284812 GN=rnp24 PE=4 SV=2, RNA-binding protein rnp24 OS=Schizosaccharomyces pombe (strain 972 / ATCC 24843) OX=284812 GN=rnp24 PE=4 SV=2, RNA-binding protein rnp24 OS=Schizosaccharomyces pombe (strain 972 / ATCC 24843) OX=284812 GN=rnp24 PE=4 SV=2, RNA-binding protein rnp24 OS=Schizosaccharomyces pombe (strain 972 / ATCC 24843) OX=284812 GN=rnp24 PE=4 SV=2, RNA-binding protein rnp24 OS=Schizosaccharomyces pombe (strain 972 / ATCC 24843) OX=284812 GN=rnp24 PE=4 SV=2, RNA-binding protein rnp24 OS=Schizosaccharomyces pombe (strain 972 / ATCC 24843) OX=284812 GN=rnp24 PE=4 SV=2, RNA-binding protein rnp24 OS=Schizosaccharomyces pombe (strain 972 / ATCC 24843) OX=284812 GN=rnp24 PE=4 SV=2, RNA-binding protein rnp24 OS=Schizosaccharomyces pombe (strain 972 / ATCC 24843) OX=284812 GN=rnp24 PE=4 SV=2, RNA-binding protein rnp24 OS=Schizosaccharomyces pombe (strain 972 / ATCC 24843) OX=284812 GN=rnp24 PE=4 SV=2	0.571429	0.375	3.11111	0.0714286	0.3125	0.435643	-2.38109
O43024	def1	RNA polymerase II degradation factor 1 OS=Schizosaccharomyces pombe (strain 972 / ATCC 24843) OX=284812 GN=def1 PE=1 SV=1, RNA polymerase II degradation factor 1 OS=Schizosaccharomyces pombe (strain 972 / ATCC 24843) OX=284812 GN=def1 PE=1 SV=1, RNA polymerase II degradation factor 1 OS=Schizosaccharomyces pombe (strain 972 / ATCC 24843) OX=284812 GN=def1 PE=1 SV=1, RNA polymerase II degradation factor 1 OS=Schizosaccharomyces pombe (strain 972 / ATCC 24843) OX=284812 GN=def1 PE=1 SV=1, RNA polymerase II degradation factor 1 OS=Schizosaccharomyces pombe (strain 972 / ATCC 24843) OX=284812 GN=def1 PE=1 SV=1, RNA polymerase II degradation factor 1 OS=Schizosaccharomyces pombe (strain 972 / ATCC 24843) OX=284812 GN=def1 PE=1 SV=1, RNA polymerase II degradation factor 1 OS=Schizosaccharomyces pombe (strain 972 / ATCC 24843) OX=284812 GN=def1 PE=1 SV=1, RNA polymerase II degradation factor 1 OS=Schizosaccharomyces pombe (strain 972 / ATCC 24843) OX=284812 GN=def1 PE=1 SV=1, RNA polymerase II degradation factor 1 OS=Schizosaccharomyces pombe (strain 972 / ATCC 24843) OX=284812 GN=def1 PE=1 SV=1, RNA polymerase II degradation factor 1 OS=Schizosaccharomyces pombe (strain 972 / ATCC 24843) OX=284812 GN=def1 PE=1 SV=1, RNA polymerase II degradation factor 1 OS=Schizosaccharomyces pombe (strain 972 / ATCC 24843) OX=284812 GN=def1 PE=1 SV=1, RNA polymerase II degradation factor 1 OS=Schizosaccharomyces pombe (strain 972 / ATCC 24843) OX=284812 GN=def1 PE=1 SV=1, RNA polymerase II degradation factor 1 OS=Schizosaccharomyces pombe (strain 972 / ATCC 24843) OX=284812 GN=def1 PE=1 SV=1, RNA polymerase II degradation factor 1 OS=Schizosaccharomyces pombe (strain 972 / ATCC 24843) OX=284812 GN=def1 PE=1 SV=1, RNA polymerase II degradation factor 1 OS=Schizosaccharomyces pombe (strain 972 / ATCC 24843) OX=284812 GN=def1 PE=1 SV=1, RNA polymerase II degradation factor 1 OS=Schizosaccharomyces pombe (strain 972 / ATCC 24843) OX=284812 GN=def1 PE=1 SV=1, RNA polymerase II degradation factor 1 OS=Schizosaccharomyces pombe (strain 972 / ATCC 24843) OX=284812 GN=def1 PE=1 SV=1, RNA polymerase II degradation factor 1 OS=Schizosaccharomyces pombe (strain 972 / ATCC 24843) OX=284812 GN=def1 PE=1 SV=1, RNA polymerase II degradation factor 1 OS=Schizosaccharomyces pombe (strain 972 / ATCC 24843) OX=284812 GN=def1 PE=1 SV=1, RNA polymerase II degradation factor 1 OS=Schizosaccharomyces pombe (strain 972 / ATCC 24843) OX=284812 GN=def1 PE=1 SV=1, RNA polymerase II degradation factor 1 OS=Schizosaccharomyces pombe (strain 972 / ATCC 24843) OX=284812 GN=def1 PE=1 SV=1, RNA polymerase II degradation factor 1 OS=Schizosaccharomyces pombe (strain 972 / ATCC 24843) OX=284812 GN=def1 PE=1 SV=1, RNA polymerase II degradation factor 1 OS=Schizosaccharomyces pombe (strain 972 / ATCC 24843) OX=284812 GN=def1 PE=1 SV=1, RNA polymerase II degradation factor 1 OS=Schizosaccharomyces pombe (strain 972 / ATCC 24843) OX=284812 GN=def1 PE=1 SV=1, RNA polymerase II degradation factor 1 OS=Schizosaccharomyces pombe (strain 972 / ATCC 24843) OX=284812 GN=def1 PE=1 SV=1, RNA polymerase II degradation factor 1 OS=Schizosaccharomyces pombe (strain 972 / ATCC 24843) OX=284812 GN=def1 PE=1 SV=1, RNA polymerase II degradation factor 1 OS=Schizosaccharomyces pombe (strain 972 / ATCC 24843) OX=284812 GN=def1 PE=1 SV=1, RNA polymerase II degradation factor 1 OS=Schizosaccharomyces pombe (strain 972 / ATCC 24843) OX=284812 GN=def1 PE=1 SV=1, RNA polymerase II degradation factor 1 OS=Schizosaccharomyces pombe (strain 972 / ATCC 24843) OX=284812 GN=def1 PE=1 SV=1	0.4	0.5	10.5	0.2	0.166667	1.926	-2.44746
Q9HFE6		Uncharacterized RNA-binding protein P16F5.06 OS=Schizosaccharomyces pombe (strain 972 / ATCC 24843) OX=284812 GN=SPBP16F5.06 PE=1 SV=1, Uncharacterized RNA-binding protein P16F5.06 OS=Schizosaccharomyces pombe (strain 972 / ATCC 24843) OX=284812 GN=SPBP16F5.06 PE=1 SV=1, Uncharacterized RNA-binding protein P16F5.06 OS=Schizosaccharomyces pombe (strain 972 / ATCC 24843) OX=284812 GN=SPBP16F5.06 PE=1 SV=1, Uncharacterized RNA-binding protein P16F5.06 OS=Schizosaccharomyces pombe (strain 972 / ATCC 24843) OX=284812 GN=SPBP16F5.06 PE=1 SV=1, Uncharacterized RNA-binding protein P16F5.06 OS=Schizosaccharomyces pombe (strain 972 / ATCC 24843) OX=284812 GN=SPBP16F5.06 PE=1 SV=1, Uncharacterized RNA-binding protein P16F5.06 OS=Schizosaccharomyces pombe (strain 972 / ATCC 24843) OX=284812 GN=SPBP16F5.06 PE=1 SV=1, Uncharacterized RNA-binding protein P16F5.06 OS=Schizosaccharomyces pombe (strain 972 / ATCC 24843) OX=284812 GN=SPBP16F5.06 PE=1 SV=1, Uncharacterized RNA-binding protein P16F5.06 OS=Schizosaccharomyces pombe (strain 972 / ATCC 24843) OX=284812 GN=SPBP16F5.06 PE=1 SV=1, Uncharacterized RNA-binding protein P16F5.06 OS=Schizosaccharomyces pombe (strain 972 / ATCC 24843) OX=284812 GN=SPBP16F5.06 PE=1 SV=1, Uncharacterized RNA-binding protein P16F5.06 OS=Schizosaccharomyces pombe (strain 972 / ATCC 24843) OX=284812 GN=SPBP16F5.06 PE=1 SV=1, Uncharacterized RNA-binding protein P16F5.06 OS=Schizosaccharomyces pombe (strain 972 / ATCC 24843) OX=284812 GN=SPBP16F5.06 PE=1 SV=1, Uncharacterized RNA-binding protein P16F5.06 OS=Schizosaccharomyces pombe (strain 972 / ATCC 24843) OX=284812 GN=SPBP16F5.06 PE=1 SV=1, Uncharacterized RNA-binding protein P16F5.06 OS=Schizosaccharomyces pombe (strain 972 / ATCC 24843) OX=284812 GN=SPBP16F5.06 PE=1 SV=1, Uncharacterized RNA-binding protein P16F5.06 OS=Schizosaccharomyces pombe (strain 972 / ATCC 24843) OX=284812 GN=SPBP16F5.06 PE=1 SV=1, Uncharacterized RNA-binding protein P16F5.06 OS=Schizosaccharomyces pombe (strain 972 / ATCC 24843) OX=284812 GN=SPBP16F5.06 PE=1 SV=1, Uncharacterized RNA-binding protein P16F5.06 OS=Schizosaccharomyces pombe (strain 972 / ATCC 24843) OX=284812 GN=SPBP16F5.06 PE=1 SV=1, Uncharacterized RNA-binding protein P16F5.06 OS=Schizosaccharomyces pombe (strain 972 / ATCC 24843) OX=284812 GN=SPBP16F5.06 PE=1 SV=1, Uncharacterized RNA-binding protein P16F5.06 OS=Schizosaccharomyces pombe (strain 972 / ATCC 24843) OX=284812 GN=SPBP16F5.06 PE=1 SV=1, Uncharacterized RNA-binding protein P16F5.06 OS=Schizosaccharomyces pombe (strain 972 / ATCC 24843) OX=284812 GN=SPBP16F5.06 PE=1 SV=1, Uncharacterized RNA-binding protein P16F5.06 OS=Schizosaccharomyces pombe (strain 972 / ATCC 24843) OX=284812 GN=SPBP16F5.06 PE=1 SV=1, Uncharacterized RNA-binding protein P16F5.06 OS=Schizosaccharomyces pombe (strain 972 / ATCC 24843) OX=284812 GN=SPBP16F5.06 PE=1 SV=1, Uncharacterized RNA-binding protein P16F5.06 OS=Schizosaccharomyces pombe (strain 972 / ATCC 24843) OX=284812 GN=SPBP16F5.06 PE=1 SV=1, Uncharacterized RNA-binding protein P16F5.06 OS=Schizosaccharomyces pombe (strain 972 / ATCC 24843) OX=284812 GN=SPBP16F5.06 PE=1 SV=1, Uncharacterized RNA-binding protein P16F5.06 OS=Schizosaccharomyces pombe (strain 972 / ATCC 24843) OX=284812 GN=SPBP16F5.06 PE=1 SV=1, Uncharacterized RNA-binding protein P16F5.06 OS=Schizosaccharomyces pombe (strain 972 / ATCC 24843) OX=284812 GN=SPBP16F5.06 PE=1 SV=1, Uncharacterized RNA-binding protein P16F5.06 OS=Schizosaccharomyces pombe (strain 972 / ATCC 24843) OX=284812 GN=SPBP16F5.06 PE=1 SV=1, Uncharacterized RNA-binding protein P16F5.06 OS=Schizosaccharomyces pombe (strain 972 / ATCC 24843) OX=284812 GN=SPBP16F5.06 PE=1 SV=1, Uncharacterized RNA-binding protein P16F5.06 OS=Schizosaccharomyces pombe (strain 972 / ATCC 24843) OX=284812 GN=SPBP16F5.06 PE=1 SV=1, Uncharacterized RNA-binding protein P16F5.06 OS=Schizosaccharomyces pombe (strain 972 / ATCC 24843) OX=284812 GN=SPBP16F5.06 PE=1 SV=1, Uncharacterized RNA-binding protein P16F5.06 OS=Schizosaccharomyces pombe (strain 972 / ATCC 24843) OX=284812 GN=SPBP16F5.06 PE=1 SV=1	0.411765	0.111111	4	0.235294	0.111111	0.592278	-2.52947
P78814	srp2	Pre-mRNA-splicing factor srp2 OS=Schizosaccharomyces pombe (strain 972 / ATCC 24843) OX=284812 GN=srp2 PE=1 SV=2, Pre-mRNA-splicing factor srp2 OS=Schizosaccharomyces pombe (strain 972 / ATCC 24843) OX=284812 GN=srp2 PE=1 SV=2, Pre-mRNA-splicing factor srp2 OS=Schizosaccharomyces pombe (strain 972 / ATCC 24843) OX=284812 GN=srp2 PE=1 SV=2, Pre-mRNA-splicing factor srp2 OS=Schizosaccharomyces pombe (strain 972 / ATCC 24843) OX=284812 GN=srp2 PE=1 SV=2, Pre-mRNA-splicing factor srp2 OS=Schizosaccharomyces pombe (strain 972 / ATCC 24843) OX=284812 GN=srp2 PE=1 SV=2, Pre-mRNA-splicing factor srp2 OS=Schizosaccharomyces pombe (strain 972 / ATCC 24843) OX=284812 GN=srp2 PE=1 SV=2, Pre-mRNA-splicing factor srp2 OS=Schizosaccharomyces pombe (strain 972 / ATCC 24843) OX=284812 GN=srp2 PE=1 SV=2, Pre-mRNA-splicing factor srp2 OS=Schizosaccharomyces pombe (strain 972 / ATCC 24843) OX=284812 GN=srp2 PE=1 SV=2, Pre-mRNA-splicing factor srp2 OS=Schizosaccharomyces pombe (strain 972 / ATCC 24843) OX=284812 GN=srp2 PE=1 SV=2, Pre-mRNA-splicing factor srp2 OS=Schizosaccharomyces pombe (strain 972 / ATCC 24843) OX=284812 GN=srp2 PE=1 SV=2, Pre-mRNA-splicing factor srp2 OS=Schizosaccharomyces pombe (strain 972 / ATCC 24843) OX=284812 GN=srp2 PE=1 SV=2, Pre-mRNA-splicing factor srp2 OS=Schizosaccharomyces pombe (strain 972 / ATCC 24843) OX=284812 GN=srp2 PE=1 SV=2, Pre-mRNA-splicing factor srp2 OS=Schizosaccharomyces pombe (strain 972 / ATCC 24843) OX=284812 GN=srp2 PE=1 SV=2, Pre-mRNA-splicing factor srp2 OS=Schizosaccharomyces pombe (strain 972 / ATCC 24843) OX=284812 GN=srp2 PE=1 SV=2, Pre-mRNA-splicing factor srp2 OS=Schizosaccharomyces pombe (strain 972 / ATCC 24843) OX=284812 GN=srp2 PE=1 SV=2, Pre-mRNA-splicing factor srp2 OS=Schizosaccharomyces pombe (strain 972 / ATCC 24843) OX=284812 GN=srp2 PE=1 SV=2, Pre-mRNA-splicing factor srp2 OS=Schizosaccharomyces pombe (strain 972 / ATCC 24843) OX=284812 GN=srp2 PE=1 SV=2, Pre-mRNA-splicing factor srp2 OS=Schizosaccharomyces pombe (strain 972 / ATCC 24843) OX=284812 GN=srp2 PE=1 SV=2, Pre-mRNA-splicing factor srp2 OS=Schizosaccharomyces pombe (strain 972 / ATCC 24843) OX=284812 GN=srp2 PE=1 SV=2, Pre-mRNA-splicing factor srp2 OS=Schizosaccharomyces pombe (strain 972 / ATCC 24843) OX=284812 GN=srp2 PE=1 SV=2, Pre-mRNA-splicing factor srp2 OS=Schizosaccharomyces pombe (strain 972 / ATCC 24843) OX=284812 GN=srp2 PE=1 SV=2, Pre-mRNA-splicing factor srp2 OS=Schizosaccharomyces pombe (strain 972 / ATCC 24843) OX=284812 GN=srp2 PE=1 SV=2, Pre-mRNA-splicing factor srp2 OS=Schizosaccharomyces pombe (strain 972 / ATCC 24843) OX=284812 GN=srp2 PE=1 SV=2, Pre-mRNA-splicing factor srp2 OS=Schizosaccharomyces pombe (strain 972 / ATCC 24843) OX=284812 GN=srp2 PE=1 SV=2, Pre-mRNA-splicing factor srp2 OS=Schizosaccharomyces pombe (strain 972 / ATCC 24843) OX=284812 GN=srp2 PE=1 SV=2, Pre-mRNA-splicing factor srp2 OS=Schizosaccharomyces pombe (strain 972 / ATCC 24843) OX=284812 GN=srp2 PE=1 SV=2, Pre-mRNA-splicing factor srp2 OS=Schizosaccharomyces pombe (strain 972 / ATCC 24843) OX=284812 GN=srp2 PE=1 SV=2, Pre-mRNA-splicing factor srp2 OS=Schizosaccharomyces pombe (strain 972 / ATCC 24843) OX=284812 GN=srp2 PE=1 SV=2, Pre-mRNA-splicing factor srp2 OS=Schizosaccharomyces pombe (strain 972 / ATCC 24843) OX=284812 GN=srp2 PE=1 SV=2, Pre-mRNA-splicing factor srp2 OS=Schizosaccharomyces pombe (strain 972 / ATCC 24843) OX=284812 GN=srp2 PE=1 SV=2	0.470588	0.0909091	6	0.235294	0.0909091	1.12906	-2.61616
Q09799	kri1	Protein kri1 OS=Schizosaccharomyces pombe (strain 972 / ATCC 24843) OX=284812 GN=kri1 PE=1 SV=1, Protein kri1 OS=Schizosaccharomyces pombe (strain 972 / ATCC 24843) OX=284812 GN=kri1 PE=1 SV=1, Protein kri1 OS=Schizosaccharomyces pombe (strain 972 / ATCC 24843) OX=284812 GN=kri1 PE=1 SV=1, Protein kri1 OS=Schizosaccharomyces pombe (strain 972 / ATCC 24843) OX=284812 GN=kri1 PE=1 SV=1, Protein kri1 OS=Schizosaccharomyces pombe (strain 972 / ATCC 24843) OX=284812 GN=kri1 PE=1 SV=1, Protein kri1 OS=Schizosaccharomyces pombe (strain 972 / ATCC 24843) OX=284812 GN=kri1 PE=1 SV=1, Protein kri1 OS=Schizosaccharomyces pombe (strain 972 / ATCC 24843) OX=284812 GN=kri1 PE=1 SV=1, Protein kri1 OS=Schizosaccharomyces pombe (strain 972 / ATCC 24843) OX=284812 GN=kri1 PE=1 SV=1, Protein kri1 OS=Schizosaccharomyces pombe (strain 972 / ATCC 24843) OX=284812 GN=kri1 PE=1 SV=1, Protein kri1 OS=Schizosaccharomyces pombe (strain 972 / ATCC 24843) OX=284812 GN=kri1 PE=1 SV=1, Protein kri1 OS=Schizosaccharomyces pombe (strain 972 / ATCC 24843) OX=284812 GN=kri1 PE=1 SV=1, Protein kri1 OS=Schizosaccharomyces pombe (strain 972 / ATCC 24843) OX=284812 GN=kri1 PE=1 SV=1, Protein kri1 OS=Schizosaccharomyces pombe (strain 972 / ATCC 24843) OX=284812 GN=kri1 PE=1 SV=1, Protein kri1 OS=Schizosaccharomyces pombe (strain 972 / ATCC 24843) OX=284812 GN=kri1 PE=1 SV=1, Protein kri1 OS=Schizosaccharomyces pombe (strain 972 / ATCC 24843) OX=284812 GN=kri1 PE=1 SV=1, Protein kri1 OS=Schizosaccharomyces pombe (strain 972 / ATCC 24843) OX=284812 GN=kri1 PE=1 SV=1, Protein kri1 OS=Schizosaccharomyces pombe (strain 972 / ATCC 24843) OX=284812 GN=kri1 PE=1 SV=1, Protein kri1 OS=Schizosaccharomyces pombe (strain 972 / ATCC 24843) OX=284812 GN=kri1 PE=1 SV=1, Protein kri1 OS=Schizosaccharomyces pombe (strain 972 / ATCC 24843) OX=284812 GN=kri1 PE=1 SV=1, Protein kri1 OS=Schizosaccharomyces pombe (strain 972 / ATCC 24843) OX=284812 GN=kri1 PE=1 SV=1, Protein kri1 OS=Schizosaccharomyces pombe (strain 972 / ATCC 24843) OX=284812 GN=kri1 PE=1 SV=1, Protein kri1 OS=Schizosaccharomyces pombe (strain 972 / ATCC 24843) OX=284812 GN=kri1 PE=1 SV=1, Protein kri1 OS=Schizosaccharomyces pombe (strain 972 / ATCC 24843) OX=284812 GN=kri1 PE=1 SV=1, Protein kri1 OS=Schizosaccharomyces pombe (strain 972 / ATCC 24843) OX=284812 GN=kri1 PE=1 SV=1, Protein kri1 OS=Schizosaccharomyces pombe (strain 972 / ATCC 24843) OX=284812 GN=kri1 PE=1 SV=1, Protein kri1 OS=Schizosaccharomyces pombe (strain 972 / ATCC 24843) OX=284812 GN=kri1 PE=1 SV=1, Protein kri1 OS=Schizosaccharomyces pombe (strain 972 / ATCC 24843) OX=284812 GN=kri1 PE=1 SV=1, Protein kri1 OS=Schizosaccharomyces pombe (strain 972 / ATCC 24843) OX=284812 GN=kri1 PE=1 SV=1, Protein kri1 OS=Schizosaccharomyces pombe (strain 972 / ATCC 24843) OX=284812 GN=kri1 PE=1 SV=1, Protein kri1 OS=Schizosaccharomyces pombe (strain 972 / ATCC 24843) OX=284812 GN=kri1 PE=1 SV=1	0.333333	0.465116	1.63415	0.179487	0.139535	-0.302466	-2.64827
O13835	imp3	U3 small nucleolar ribonucleoprotein protein imp3 OS=Schizosaccharomyces pombe (strain 972 / ATCC 24843) OX=284812 GN=imp3 PE=3 SV=1, U3 small nucleolar ribonucleoprotein protein imp3 OS=Schizosaccharomyces pombe (strain 972 / ATCC 24843) OX=284812 GN=imp3 PE=3 SV=1, U3 small nucleolar ribonucleoprotein protein imp3 OS=Schizosaccharomyces pombe (strain 972 / ATCC 24843) OX=284812 GN=imp3 PE=3 SV=1, U3 small nucleolar ribonucleoprotein protein imp3 OS=Schizosaccharomyces pombe (strain 972 / ATCC 24843) OX=284812 GN=imp3 PE=3 SV=1, U3 small nucleolar ribonucleoprotein protein imp3 OS=Schizosaccharomyces pombe (strain 972 / ATCC 24843) OX=284812 GN=imp3 PE=3 SV=1, U3 small nucleolar ribonucleoprotein protein imp3 OS=Schizosaccharomyces pombe (strain 972 / ATCC 24843) OX=284812 GN=imp3 PE=3 SV=1, U3 small nucleolar ribonucleoprotein protein imp3 OS=Schizosaccharomyces pombe (strain 972 / ATCC 24843) OX=284812 GN=imp3 PE=3 SV=1, U3 small nucleolar ribonucleoprotein protein imp3 OS=Schizosaccharomyces pombe (strain 972 / ATCC 24843) OX=284812 GN=imp3 PE=3 SV=1, U3 small nucleolar ribonucleoprotein protein imp3 OS=Schizosaccharomyces pombe (strain 972 / ATCC 24843) OX=284812 GN=imp3 PE=3 SV=1, U3 small nucleolar ribonucleoprotein protein imp3 OS=Schizosaccharomyces pombe (strain 972 / ATCC 24843) OX=284812 GN=imp3 PE=3 SV=1, U3 small nucleolar ribonucleoprotein protein imp3 OS=Schizosaccharomyces pombe (strain 972 / ATCC 24843) OX=284812 GN=imp3 PE=3 SV=1, U3 small nucleolar ribonucleoprotein protein imp3 OS=Schizosaccharomyces pombe (strain 972 / ATCC 24843) OX=284812 GN=imp3 PE=3 SV=1, U3 small nucleolar ribonucleoprotein protein imp3 OS=Schizosaccharomyces pombe (strain 972 / ATCC 24843) OX=284812 GN=imp3 PE=3 SV=1, U3 small nucleolar ribonucleoprotein protein imp3 OS=Schizosaccharomyces pombe (strain 972 / ATCC 24843) OX=284812 GN=imp3 PE=3 SV=1, U3 small nucleolar ribonucleoprotein protein imp3 OS=Schizosaccharomyces pombe (strain 972 / ATCC 24843) OX=284812 GN=imp3 PE=3 SV=1, U3 small nucleolar ribonucleoprotein protein imp3 OS=Schizosaccharomyces pombe (strain 972 / ATCC 24843) OX=284812 GN=imp3 PE=3 SV=1, U3 small nucleolar ribonucleoprotein protein imp3 OS=Schizosaccharomyces pombe (strain 972 / ATCC 24843) OX=284812 GN=imp3 PE=3 SV=1, U3 small nucleolar ribonucleoprotein protein imp3 OS=Schizosaccharomyces pombe (strain 972 / ATCC 24843) OX=284812 GN=imp3 PE=3 SV=1, U3 small nucleolar ribonucleoprotein protein imp3 OS=Schizosaccharomyces pombe (strain 972 / ATCC 24843) OX=284812 GN=imp3 PE=3 SV=1, U3 small nucleolar ribonucleoprotein protein imp3 OS=Schizosaccharomyces pombe (strain 972 / ATCC 24843) OX=284812 GN=imp3 PE=3 SV=1, U3 small nucleolar ribonucleoprotein protein imp3 OS=Schizosaccharomyces pombe (strain 972 / ATCC 24843) OX=284812 GN=imp3 PE=3 SV=1, U3 small nucleolar ribonucleoprotein protein imp3 OS=Schizosaccharomyces pombe (strain 972 / ATCC 24843) OX=284812 GN=imp3 PE=3 SV=1, U3 small nucleolar ribonucleoprotein protein imp3 OS=Schizosaccharomyces pombe (strain 972 / ATCC 24843) OX=284812 GN=imp3 PE=3 SV=1, U3 small nucleolar ribonucleoprotein protein imp3 OS=Schizosaccharomyces pombe (strain 972 / ATCC 24843) OX=284812 GN=imp3 PE=3 SV=1, U3 small nucleolar ribonucleoprotein protein imp3 OS=Schizosaccharomyces pombe (strain 972 / ATCC 24843) OX=284812 GN=imp3 PE=3 SV=1, U3 small nucleolar ribonucleoprotein protein imp3 OS=Schizosaccharomyces pombe (strain 972 / ATCC 24843) OX=284812 GN=imp3 PE=3 SV=1, U3 small nucleolar ribonucleoprotein protein imp3 OS=Schizosaccharomyces pombe (strain 972 / ATCC 24843) OX=284812 GN=imp3 PE=3 SV=1, U3 small nucleolar ribonucleoprotein protein imp3 OS=Schizosaccharomyces pombe (strain 972 / ATCC 24843) OX=284812 GN=imp3 PE=3 SV=1, U3 small nucleolar ribonucleoprotein protein imp3 OS=Schizosaccharomyces pombe (strain 972 / ATCC 24843) OX=284812 GN=imp3 PE=3 SV=1, U3 small nucleolar ribonucleoprotein protein imp3 OS=Schizosaccharomyces pombe (strain 972 / ATCC 24843) OX=284812 GN=imp3 PE=3 SV=1	0.666667	0.166667	5.25	0.111111	0.166667	1.0199	-2.848

### Sheet: Table S3
Accession	Genes	Descriptions	Fold change Mmc1-EGFP/wild type (replicate 1)	Fold change Mmc1-EGFP/wild type (replicate 2)	Fold change Mmc1-EGFP/wild type (replicate 3)	Log2 Fold Change	-Log10 p-value
O59725	mic60	MICOS complex subunit mic60 OS=Schizosaccharomyces pombe (strain 972 / ATCC 24843) OX=284812 GN=mic60 PE=3 SV=1, MICOS complex subunit mic60 OS=Schizosaccharomyces pombe (strain 972 / ATCC 24843) OX=284812 GN=mic60 PE=3 SV=1, MICOS complex subunit mic60 OS=Schizosaccharomyces pombe (strain 972 / ATCC 24843) OX=284812 GN=mic60 PE=3 SV=1, MICOS complex subunit mic60 OS=Schizosaccharomyces pombe (strain 972 / ATCC 24843) OX=284812 GN=mic60 PE=3 SV=1, MICOS complex subunit mic60 OS=Schizosaccharomyces pombe (strain 972 / ATCC 24843) OX=284812 GN=mic60 PE=3 SV=1, MICOS complex subunit mic60 OS=Schizosaccharomyces pombe (strain 972 / ATCC 24843) OX=284812 GN=mic60 PE=3 SV=1, MICOS complex subunit mic60 OS=Schizosaccharomyces pombe (strain 972 / ATCC 24843) OX=284812 GN=mic60 PE=3 SV=1, MICOS complex subunit mic60 OS=Schizosaccharomyces pombe (strain 972 / ATCC 24843) OX=284812 GN=mic60 PE=3 SV=1, MICOS complex subunit mic60 OS=Schizosaccharomyces pombe (strain 972 / ATCC 24843) OX=284812 GN=mic60 PE=3 SV=1, MICOS complex subunit mic60 OS=Schizosaccharomyces pombe (strain 972 / ATCC 24843) OX=284812 GN=mic60 PE=3 SV=1, MICOS complex subunit mic60 OS=Schizosaccharomyces pombe (strain 972 / ATCC 24843) OX=284812 GN=mic60 PE=3 SV=1, MICOS complex subunit mic60 OS=Schizosaccharomyces pombe (strain 972 / ATCC 24843) OX=284812 GN=mic60 PE=3 SV=1, MICOS complex subunit mic60 OS=Schizosaccharomyces pombe (strain 972 / ATCC 24843) OX=284812 GN=mic60 PE=3 SV=1, MICOS complex subunit mic60 OS=Schizosaccharomyces pombe (strain 972 / ATCC 24843) OX=284812 GN=mic60 PE=3 SV=1, MICOS complex subunit mic60 OS=Schizosaccharomyces pombe (strain 972 / ATCC 24843) OX=284812 GN=mic60 PE=3 SV=1, MICOS complex subunit mic60 OS=Schizosaccharomyces pombe (strain 972 / ATCC 24843) OX=284812 GN=mic60 PE=3 SV=1, MICOS complex subunit mic60 OS=Schizosaccharomyces pombe (strain 972 / ATCC 24843) OX=284812 GN=mic60 PE=3 SV=1, MICOS complex subunit mic60 OS=Schizosaccharomyces pombe (strain 972 / ATCC 24843) OX=284812 GN=mic60 PE=3 SV=1, MICOS complex subunit mic60 OS=Schizosaccharomyces pombe (strain 972 / ATCC 24843) OX=284812 GN=mic60 PE=3 SV=1, MICOS complex subunit mic60 OS=Schizosaccharomyces pombe (strain 972 / ATCC 24843) OX=284812 GN=mic60 PE=3 SV=1	124	192	172	7.34577	1.82277
Q9P6M7	mug99	Meiotically up-regulated gene 99 protein, mitochondrial OS=Schizosaccharomyces pombe (strain 972 / ATCC 24843) OX=284812 GN=mug99 PE=1 SV=1, Meiotically up-regulated gene 99 protein, mitochondrial OS=Schizosaccharomyces pombe (strain 972 / ATCC 24843) OX=284812 GN=mug99 PE=1 SV=1, Meiotically up-regulated gene 99 protein, mitochondrial OS=Schizosaccharomyces pombe (strain 972 / ATCC 24843) OX=284812 GN=mug99 PE=1 SV=1, Meiotically up-regulated gene 99 protein, mitochondrial OS=Schizosaccharomyces pombe (strain 972 / ATCC 24843) OX=284812 GN=mug99 PE=1 SV=1, Meiotically up-regulated gene 99 protein, mitochondrial OS=Schizosaccharomyces pombe (strain 972 / ATCC 24843) OX=284812 GN=mug99 PE=1 SV=1, Meiotically up-regulated gene 99 protein, mitochondrial OS=Schizosaccharomyces pombe (strain 972 / ATCC 24843) OX=284812 GN=mug99 PE=1 SV=1, Meiotically up-regulated gene 99 protein, mitochondrial OS=Schizosaccharomyces pombe (strain 972 / ATCC 24843) OX=284812 GN=mug99 PE=1 SV=1, Meiotically up-regulated gene 99 protein, mitochondrial OS=Schizosaccharomyces pombe (strain 972 / ATCC 24843) OX=284812 GN=mug99 PE=1 SV=1, Meiotically up-regulated gene 99 protein, mitochondrial OS=Schizosaccharomyces pombe (strain 972 / ATCC 24843) OX=284812 GN=mug99 PE=1 SV=1, Meiotically up-regulated gene 99 protein, mitochondrial OS=Schizosaccharomyces pombe (strain 972 / ATCC 24843) OX=284812 GN=mug99 PE=1 SV=1, Meiotically up-regulated gene 99 protein, mitochondrial OS=Schizosaccharomyces pombe (strain 972 / ATCC 24843) OX=284812 GN=mug99 PE=1 SV=1, Meiotically up-regulated gene 99 protein, mitochondrial OS=Schizosaccharomyces pombe (strain 972 / ATCC 24843) OX=284812 GN=mug99 PE=1 SV=1, Meiotically up-regulated gene 99 protein, mitochondrial OS=Schizosaccharomyces pombe (strain 972 / ATCC 24843) OX=284812 GN=mug99 PE=1 SV=1, Meiotically up-regulated gene 99 protein, mitochondrial OS=Schizosaccharomyces pombe (strain 972 / ATCC 24843) OX=284812 GN=mug99 PE=1 SV=1, Meiotically up-regulated gene 99 protein, mitochondrial OS=Schizosaccharomyces pombe (strain 972 / ATCC 24843) OX=284812 GN=mug99 PE=1 SV=1, Meiotically up-regulated gene 99 protein, mitochondrial OS=Schizosaccharomyces pombe (strain 972 / ATCC 24843) OX=284812 GN=mug99 PE=1 SV=1, Meiotically up-regulated gene 99 protein, mitochondrial OS=Schizosaccharomyces pombe (strain 972 / ATCC 24843) OX=284812 GN=mug99 PE=1 SV=1, Meiotically up-regulated gene 99 protein, mitochondrial OS=Schizosaccharomyces pombe (strain 972 / ATCC 24843) OX=284812 GN=mug99 PE=1 SV=1, Meiotically up-regulated gene 99 protein, mitochondrial OS=Schizosaccharomyces pombe (strain 972 / ATCC 24843) OX=284812 GN=mug99 PE=1 SV=1, Meiotically up-regulated gene 99 protein, mitochondrial OS=Schizosaccharomyces pombe (strain 972 / ATCC 24843) OX=284812 GN=mug99 PE=1 SV=1, Meiotically up-regulated gene 99 protein, mitochondrial OS=Schizosaccharomyces pombe (strain 972 / ATCC 24843) OX=284812 GN=mug99 PE=1 SV=1, Meiotically up-regulated gene 99 protein, mitochondrial OS=Schizosaccharomyces pombe (strain 972 / ATCC 24843) OX=284812 GN=mug99 PE=1 SV=1	124	151	179	7.24159	1.96538
P87150	mic19	MICOS complex subunit mic19 OS=Schizosaccharomyces pombe (strain 972 / ATCC 24843) OX=284812 GN=mic19 PE=3 SV=1, MICOS complex subunit mic19 OS=Schizosaccharomyces pombe (strain 972 / ATCC 24843) OX=284812 GN=mic19 PE=3 SV=1, MICOS complex subunit mic19 OS=Schizosaccharomyces pombe (strain 972 / ATCC 24843) OX=284812 GN=mic19 PE=3 SV=1, MICOS complex subunit mic19 OS=Schizosaccharomyces pombe (strain 972 / ATCC 24843) OX=284812 GN=mic19 PE=3 SV=1, MICOS complex subunit mic19 OS=Schizosaccharomyces pombe (strain 972 / ATCC 24843) OX=284812 GN=mic19 PE=3 SV=1, MICOS complex subunit mic19 OS=Schizosaccharomyces pombe (strain 972 / ATCC 24843) OX=284812 GN=mic19 PE=3 SV=1, MICOS complex subunit mic19 OS=Schizosaccharomyces pombe (strain 972 / ATCC 24843) OX=284812 GN=mic19 PE=3 SV=1, MICOS complex subunit mic19 OS=Schizosaccharomyces pombe (strain 972 / ATCC 24843) OX=284812 GN=mic19 PE=3 SV=1, MICOS complex subunit mic19 OS=Schizosaccharomyces pombe (strain 972 / ATCC 24843) OX=284812 GN=mic19 PE=3 SV=1, MICOS complex subunit mic19 OS=Schizosaccharomyces pombe (strain 972 / ATCC 24843) OX=284812 GN=mic19 PE=3 SV=1, MICOS complex subunit mic19 OS=Schizosaccharomyces pombe (strain 972 / ATCC 24843) OX=284812 GN=mic19 PE=3 SV=1, MICOS complex subunit mic19 OS=Schizosaccharomyces pombe (strain 972 / ATCC 24843) OX=284812 GN=mic19 PE=3 SV=1, MICOS complex subunit mic19 OS=Schizosaccharomyces pombe (strain 972 / ATCC 24843) OX=284812 GN=mic19 PE=3 SV=1, MICOS complex subunit mic19 OS=Schizosaccharomyces pombe (strain 972 / ATCC 24843) OX=284812 GN=mic19 PE=3 SV=1, MICOS complex subunit mic19 OS=Schizosaccharomyces pombe (strain 972 / ATCC 24843) OX=284812 GN=mic19 PE=3 SV=1, MICOS complex subunit mic19 OS=Schizosaccharomyces pombe (strain 972 / ATCC 24843) OX=284812 GN=mic19 PE=3 SV=1, MICOS complex subunit mic19 OS=Schizosaccharomyces pombe (strain 972 / ATCC 24843) OX=284812 GN=mic19 PE=3 SV=1, MICOS complex subunit mic19 OS=Schizosaccharomyces pombe (strain 972 / ATCC 24843) OX=284812 GN=mic19 PE=3 SV=1, MICOS complex subunit mic19 OS=Schizosaccharomyces pombe (strain 972 / ATCC 24843) OX=284812 GN=mic19 PE=3 SV=1, MICOS complex subunit mic19 OS=Schizosaccharomyces pombe (strain 972 / ATCC 24843) OX=284812 GN=mic19 PE=3 SV=1, MICOS complex subunit mic19 OS=Schizosaccharomyces pombe (strain 972 / ATCC 24843) OX=284812 GN=mic19 PE=3 SV=1, MICOS complex subunit mic19 OS=Schizosaccharomyces pombe (strain 972 / ATCC 24843) OX=284812 GN=mic19 PE=3 SV=1, MICOS complex subunit mic19 OS=Schizosaccharomyces pombe (strain 972 / ATCC 24843) OX=284812 GN=mic19 PE=3 SV=1, MICOS complex subunit mic19 OS=Schizosaccharomyces pombe (strain 972 / ATCC 24843) OX=284812 GN=mic19 PE=3 SV=1	70	122	70	6.44846	1.42674
O94578	mic26	Uncharacterized protein C1442.05c OS=Schizosaccharomyces pombe (strain 972 / ATCC 24843) OX=284812 GN=SPCC1442.05c PE=4 SV=1, Uncharacterized protein C1442.05c OS=Schizosaccharomyces pombe (strain 972 / ATCC 24843) OX=284812 GN=SPCC1442.05c PE=4 SV=1, Uncharacterized protein C1442.05c OS=Schizosaccharomyces pombe (strain 972 / ATCC 24843) OX=284812 GN=SPCC1442.05c PE=4 SV=1, Uncharacterized protein C1442.05c OS=Schizosaccharomyces pombe (strain 972 / ATCC 24843) OX=284812 GN=SPCC1442.05c PE=4 SV=1, Uncharacterized protein C1442.05c OS=Schizosaccharomyces pombe (strain 972 / ATCC 24843) OX=284812 GN=SPCC1442.05c PE=4 SV=1, Uncharacterized protein C1442.05c OS=Schizosaccharomyces pombe (strain 972 / ATCC 24843) OX=284812 GN=SPCC1442.05c PE=4 SV=1, Uncharacterized protein C1442.05c OS=Schizosaccharomyces pombe (strain 972 / ATCC 24843) OX=284812 GN=SPCC1442.05c PE=4 SV=1, Uncharacterized protein C1442.05c OS=Schizosaccharomyces pombe (strain 972 / ATCC 24843) OX=284812 GN=SPCC1442.05c PE=4 SV=1, Uncharacterized protein C1442.05c OS=Schizosaccharomyces pombe (strain 972 / ATCC 24843) OX=284812 GN=SPCC1442.05c PE=4 SV=1, Uncharacterized protein C1442.05c OS=Schizosaccharomyces pombe (strain 972 / ATCC 24843) OX=284812 GN=SPCC1442.05c PE=4 SV=1, Uncharacterized protein C1442.05c OS=Schizosaccharomyces pombe (strain 972 / ATCC 24843) OX=284812 GN=SPCC1442.05c PE=4 SV=1, Uncharacterized protein C1442.05c OS=Schizosaccharomyces pombe (strain 972 / ATCC 24843) OX=284812 GN=SPCC1442.05c PE=4 SV=1, Uncharacterized protein C1442.05c OS=Schizosaccharomyces pombe (strain 972 / ATCC 24843) OX=284812 GN=SPCC1442.05c PE=4 SV=1, Uncharacterized protein C1442.05c OS=Schizosaccharomyces pombe (strain 972 / ATCC 24843) OX=284812 GN=SPCC1442.05c PE=4 SV=1, Uncharacterized protein C1442.05c OS=Schizosaccharomyces pombe (strain 972 / ATCC 24843) OX=284812 GN=SPCC1442.05c PE=4 SV=1, Uncharacterized protein C1442.05c OS=Schizosaccharomyces pombe (strain 972 / ATCC 24843) OX=284812 GN=SPCC1442.05c PE=4 SV=1, Uncharacterized protein C1442.05c OS=Schizosaccharomyces pombe (strain 972 / ATCC 24843) OX=284812 GN=SPCC1442.05c PE=4 SV=1, Uncharacterized protein C1442.05c OS=Schizosaccharomyces pombe (strain 972 / ATCC 24843) OX=284812 GN=SPCC1442.05c PE=4 SV=1, Uncharacterized protein C1442.05c OS=Schizosaccharomyces pombe (strain 972 / ATCC 24843) OX=284812 GN=SPCC1442.05c PE=4 SV=1, Uncharacterized protein C1442.05c OS=Schizosaccharomyces pombe (strain 972 / ATCC 24843) OX=284812 GN=SPCC1442.05c PE=4 SV=1, Uncharacterized protein C1442.05c OS=Schizosaccharomyces pombe (strain 972 / ATCC 24843) OX=284812 GN=SPCC1442.05c PE=4 SV=1, Uncharacterized protein C1442.05c OS=Schizosaccharomyces pombe (strain 972 / ATCC 24843) OX=284812 GN=SPCC1442.05c PE=4 SV=1	76	103	73	6.39232	1.89782
Q9Y7T0		Uncharacterized J domain-containing protein C63.03 OS=Schizosaccharomyces pombe (strain 972 / ATCC 24843) OX=284812 GN=SPCC63.03 PE=3 SV=2, Uncharacterized J domain-containing protein C63.03 OS=Schizosaccharomyces pombe (strain 972 / ATCC 24843) OX=284812 GN=SPCC63.03 PE=3 SV=2, Uncharacterized J domain-containing protein C63.03 OS=Schizosaccharomyces pombe (strain 972 / ATCC 24843) OX=284812 GN=SPCC63.03 PE=3 SV=2, Uncharacterized J domain-containing protein C63.03 OS=Schizosaccharomyces pombe (strain 972 / ATCC 24843) OX=284812 GN=SPCC63.03 PE=3 SV=2, Uncharacterized J domain-containing protein C63.03 OS=Schizosaccharomyces pombe (strain 972 / ATCC 24843) OX=284812 GN=SPCC63.03 PE=3 SV=2, Uncharacterized J domain-containing protein C63.03 OS=Schizosaccharomyces pombe (strain 972 / ATCC 24843) OX=284812 GN=SPCC63.03 PE=3 SV=2, Uncharacterized J domain-containing protein C63.03 OS=Schizosaccharomyces pombe (strain 972 / ATCC 24843) OX=284812 GN=SPCC63.03 PE=3 SV=2, Uncharacterized J domain-containing protein C63.03 OS=Schizosaccharomyces pombe (strain 972 / ATCC 24843) OX=284812 GN=SPCC63.03 PE=3 SV=2, Uncharacterized J domain-containing protein C63.03 OS=Schizosaccharomyces pombe (strain 972 / ATCC 24843) OX=284812 GN=SPCC63.03 PE=3 SV=2, Uncharacterized J domain-containing protein C63.03 OS=Schizosaccharomyces pombe (strain 972 / ATCC 24843) OX=284812 GN=SPCC63.03 PE=3 SV=2, Uncharacterized J domain-containing protein C63.03 OS=Schizosaccharomyces pombe (strain 972 / ATCC 24843) OX=284812 GN=SPCC63.03 PE=3 SV=2, Uncharacterized J domain-containing protein C63.03 OS=Schizosaccharomyces pombe (strain 972 / ATCC 24843) OX=284812 GN=SPCC63.03 PE=3 SV=2, Uncharacterized J domain-containing protein C63.03 OS=Schizosaccharomyces pombe (strain 972 / ATCC 24843) OX=284812 GN=SPCC63.03 PE=3 SV=2, Uncharacterized J domain-containing protein C63.03 OS=Schizosaccharomyces pombe (strain 972 / ATCC 24843) OX=284812 GN=SPCC63.03 PE=3 SV=2, Uncharacterized J domain-containing protein C63.03 OS=Schizosaccharomyces pombe (strain 972 / ATCC 24843) OX=284812 GN=SPCC63.03 PE=3 SV=2, Uncharacterized J domain-containing protein C63.03 OS=Schizosaccharomyces pombe (strain 972 / ATCC 24843) OX=284812 GN=SPCC63.03 PE=3 SV=2, Uncharacterized J domain-containing protein C63.03 OS=Schizosaccharomyces pombe (strain 972 / ATCC 24843) OX=284812 GN=SPCC63.03 PE=3 SV=2, Uncharacterized J domain-containing protein C63.03 OS=Schizosaccharomyces pombe (strain 972 / ATCC 24843) OX=284812 GN=SPCC63.03 PE=3 SV=2, Uncharacterized J domain-containing protein C63.03 OS=Schizosaccharomyces pombe (strain 972 / ATCC 24843) OX=284812 GN=SPCC63.03 PE=3 SV=2, Uncharacterized J domain-containing protein C63.03 OS=Schizosaccharomyces pombe (strain 972 / ATCC 24843) OX=284812 GN=SPCC63.03 PE=3 SV=2, Uncharacterized J domain-containing protein C63.03 OS=Schizosaccharomyces pombe (strain 972 / ATCC 24843) OX=284812 GN=SPCC63.03 PE=3 SV=2	49	57	81	5.96193	1.63873
Q10478	sam50	SAM50-like protein SPAC17C9.06 OS=Schizosaccharomyces pombe (strain 972 / ATCC 24843) OX=284812 GN=SPAC17C9.06 PE=3 SV=1, SAM50-like protein SPAC17C9.06 OS=Schizosaccharomyces pombe (strain 972 / ATCC 24843) OX=284812 GN=SPAC17C9.06 PE=3 SV=1, SAM50-like protein SPAC17C9.06 OS=Schizosaccharomyces pombe (strain 972 / ATCC 24843) OX=284812 GN=SPAC17C9.06 PE=3 SV=1, SAM50-like protein SPAC17C9.06 OS=Schizosaccharomyces pombe (strain 972 / ATCC 24843) OX=284812 GN=SPAC17C9.06 PE=3 SV=1, SAM50-like protein SPAC17C9.06 OS=Schizosaccharomyces pombe (strain 972 / ATCC 24843) OX=284812 GN=SPAC17C9.06 PE=3 SV=1, SAM50-like protein SPAC17C9.06 OS=Schizosaccharomyces pombe (strain 972 / ATCC 24843) OX=284812 GN=SPAC17C9.06 PE=3 SV=1, SAM50-like protein SPAC17C9.06 OS=Schizosaccharomyces pombe (strain 972 / ATCC 24843) OX=284812 GN=SPAC17C9.06 PE=3 SV=1, SAM50-like protein SPAC17C9.06 OS=Schizosaccharomyces pombe (strain 972 / ATCC 24843) OX=284812 GN=SPAC17C9.06 PE=3 SV=1, SAM50-like protein SPAC17C9.06 OS=Schizosaccharomyces pombe (strain 972 / ATCC 24843) OX=284812 GN=SPAC17C9.06 PE=3 SV=1, SAM50-like protein SPAC17C9.06 OS=Schizosaccharomyces pombe (strain 972 / ATCC 24843) OX=284812 GN=SPAC17C9.06 PE=3 SV=1, SAM50-like protein SPAC17C9.06 OS=Schizosaccharomyces pombe (strain 972 / ATCC 24843) OX=284812 GN=SPAC17C9.06 PE=3 SV=1, SAM50-like protein SPAC17C9.06 OS=Schizosaccharomyces pombe (strain 972 / ATCC 24843) OX=284812 GN=SPAC17C9.06 PE=3 SV=1, SAM50-like protein SPAC17C9.06 OS=Schizosaccharomyces pombe (strain 972 / ATCC 24843) OX=284812 GN=SPAC17C9.06 PE=3 SV=1, SAM50-like protein SPAC17C9.06 OS=Schizosaccharomyces pombe (strain 972 / ATCC 24843) OX=284812 GN=SPAC17C9.06 PE=3 SV=1, SAM50-like protein SPAC17C9.06 OS=Schizosaccharomyces pombe (strain 972 / ATCC 24843) OX=284812 GN=SPAC17C9.06 PE=3 SV=1, SAM50-like protein SPAC17C9.06 OS=Schizosaccharomyces pombe (strain 972 / ATCC 24843) OX=284812 GN=SPAC17C9.06 PE=3 SV=1, SAM50-like protein SPAC17C9.06 OS=Schizosaccharomyces pombe (strain 972 / ATCC 24843) OX=284812 GN=SPAC17C9.06 PE=3 SV=1, SAM50-like protein SPAC17C9.06 OS=Schizosaccharomyces pombe (strain 972 / ATCC 24843) OX=284812 GN=SPAC17C9.06 PE=3 SV=1, SAM50-like protein SPAC17C9.06 OS=Schizosaccharomyces pombe (strain 972 / ATCC 24843) OX=284812 GN=SPAC17C9.06 PE=3 SV=1, SAM50-like protein SPAC17C9.06 OS=Schizosaccharomyces pombe (strain 972 / ATCC 24843) OX=284812 GN=SPAC17C9.06 PE=3 SV=1, SAM50-like protein SPAC17C9.06 OS=Schizosaccharomyces pombe (strain 972 / ATCC 24843) OX=284812 GN=SPAC17C9.06 PE=3 SV=1, SAM50-like protein SPAC17C9.06 OS=Schizosaccharomyces pombe (strain 972 / ATCC 24843) OX=284812 GN=SPAC17C9.06 PE=3 SV=1, SAM50-like protein SPAC17C9.06 OS=Schizosaccharomyces pombe (strain 972 / ATCC 24843) OX=284812 GN=SPAC17C9.06 PE=3 SV=1, SAM50-like protein SPAC17C9.06 OS=Schizosaccharomyces pombe (strain 972 / ATCC 24843) OX=284812 GN=SPAC17C9.06 PE=3 SV=1	36	60	55	5.65344	1.68929
P36584	rpl302	60S ribosomal protein L3-B OS=Schizosaccharomyces pombe (strain 972 / ATCC 24843) OX=284812 GN=rpl302 PE=3 SV=2, 60S ribosomal protein L3-B OS=Schizosaccharomyces pombe (strain 972 / ATCC 24843) OX=284812 GN=rpl302 PE=3 SV=2, 60S ribosomal protein L3-B OS=Schizosaccharomyces pombe (strain 972 / ATCC 24843) OX=284812 GN=rpl302 PE=3 SV=2, 60S ribosomal protein L3-B OS=Schizosaccharomyces pombe (strain 972 / ATCC 24843) OX=284812 GN=rpl302 PE=3 SV=2, 60S ribosomal protein L3-B OS=Schizosaccharomyces pombe (strain 972 / ATCC 24843) OX=284812 GN=rpl302 PE=3 SV=2, 60S ribosomal protein L3-B OS=Schizosaccharomyces pombe (strain 972 / ATCC 24843) OX=284812 GN=rpl302 PE=3 SV=2, 60S ribosomal protein L3-B OS=Schizosaccharomyces pombe (strain 972 / ATCC 24843) OX=284812 GN=rpl302 PE=3 SV=2, 60S ribosomal protein L3-B OS=Schizosaccharomyces pombe (strain 972 / ATCC 24843) OX=284812 GN=rpl302 PE=3 SV=2, 60S ribosomal protein L3-B OS=Schizosaccharomyces pombe (strain 972 / ATCC 24843) OX=284812 GN=rpl302 PE=3 SV=2, 60S ribosomal protein L3-B OS=Schizosaccharomyces pombe (strain 972 / ATCC 24843) OX=284812 GN=rpl302 PE=3 SV=2, 60S ribosomal protein L3-B OS=Schizosaccharomyces pombe (strain 972 / ATCC 24843) OX=284812 GN=rpl302 PE=3 SV=2, 60S ribosomal protein L3-B OS=Schizosaccharomyces pombe (strain 972 / ATCC 24843) OX=284812 GN=rpl302 PE=3 SV=2, 60S ribosomal protein L3-B OS=Schizosaccharomyces pombe (strain 972 / ATCC 24843) OX=284812 GN=rpl302 PE=3 SV=2, 60S ribosomal protein L3-B OS=Schizosaccharomyces pombe (strain 972 / ATCC 24843) OX=284812 GN=rpl302 PE=3 SV=2, 60S ribosomal protein L3-B OS=Schizosaccharomyces pombe (strain 972 / ATCC 24843) OX=284812 GN=rpl302 PE=3 SV=2, 60S ribosomal protein L3-B OS=Schizosaccharomyces pombe (strain 972 / ATCC 24843) OX=284812 GN=rpl302 PE=3 SV=2, 60S ribosomal protein L3-B OS=Schizosaccharomyces pombe (strain 972 / ATCC 24843) OX=284812 GN=rpl302 PE=3 SV=2, 60S ribosomal protein L3-B OS=Schizosaccharomyces pombe (strain 972 / ATCC 24843) OX=284812 GN=rpl302 PE=3 SV=2, 60S ribosomal protein L3-B OS=Schizosaccharomyces pombe (strain 972 / ATCC 24843) OX=284812 GN=rpl302 PE=3 SV=2, 60S ribosomal protein L3-B OS=Schizosaccharomyces pombe (strain 972 / ATCC 24843) OX=284812 GN=rpl302 PE=3 SV=2, 60S ribosomal protein L3-B OS=Schizosaccharomyces pombe (strain 972 / ATCC 24843) OX=284812 GN=rpl302 PE=3 SV=2, 60S ribosomal protein L3-B OS=Schizosaccharomyces pombe (strain 972 / ATCC 24843) OX=284812 GN=rpl302 PE=3 SV=2, 60S ribosomal protein L3-B OS=Schizosaccharomyces pombe (strain 972 / ATCC 24843) OX=284812 GN=rpl302 PE=3 SV=2, 60S ribosomal protein L3-B OS=Schizosaccharomyces pombe (strain 972 / ATCC 24843) OX=284812 GN=rpl302 PE=3 SV=2, 60S ribosomal protein L3-B OS=Schizosaccharomyces pombe (strain 972 / ATCC 24843) OX=284812 GN=rpl302 PE=3 SV=2, 60S ribosomal protein L3-B OS=Schizosaccharomyces pombe (strain 972 / ATCC 24843) OX=284812 GN=rpl302 PE=3 SV=2	145	2.74419	1.7	5.6385	1.34074
P0CT53	tef101	Elongation factor 1-alpha-A OS=Schizosaccharomyces pombe (strain 972 / ATCC 24843) OX=284812 GN=tef101 PE=1 SV=1, Elongation factor 1-alpha-A OS=Schizosaccharomyces pombe (strain 972 / ATCC 24843) OX=284812 GN=tef101 PE=1 SV=1, Elongation factor 1-alpha-A OS=Schizosaccharomyces pombe (strain 972 / ATCC 24843) OX=284812 GN=tef101 PE=1 SV=1, Elongation factor 1-alpha-A OS=Schizosaccharomyces pombe (strain 972 / ATCC 24843) OX=284812 GN=tef101 PE=1 SV=1, Elongation factor 1-alpha-A OS=Schizosaccharomyces pombe (strain 972 / ATCC 24843) OX=284812 GN=tef101 PE=1 SV=1, Elongation factor 1-alpha-A OS=Schizosaccharomyces pombe (strain 972 / ATCC 24843) OX=284812 GN=tef101 PE=1 SV=1, Elongation factor 1-alpha-A OS=Schizosaccharomyces pombe (strain 972 / ATCC 24843) OX=284812 GN=tef101 PE=1 SV=1, Elongation factor 1-alpha-A OS=Schizosaccharomyces pombe (strain 972 / ATCC 24843) OX=284812 GN=tef101 PE=1 SV=1, Elongation factor 1-alpha-A OS=Schizosaccharomyces pombe (strain 972 / ATCC 24843) OX=284812 GN=tef101 PE=1 SV=1, Elongation factor 1-alpha-A OS=Schizosaccharomyces pombe (strain 972 / ATCC 24843) OX=284812 GN=tef101 PE=1 SV=1, Elongation factor 1-alpha-A OS=Schizosaccharomyces pombe (strain 972 / ATCC 24843) OX=284812 GN=tef101 PE=1 SV=1, Elongation factor 1-alpha-A OS=Schizosaccharomyces pombe (strain 972 / ATCC 24843) OX=284812 GN=tef101 PE=1 SV=1, Elongation factor 1-alpha-A OS=Schizosaccharomyces pombe (strain 972 / ATCC 24843) OX=284812 GN=tef101 PE=1 SV=1, Elongation factor 1-alpha-A OS=Schizosaccharomyces pombe (strain 972 / ATCC 24843) OX=284812 GN=tef101 PE=1 SV=1, Elongation factor 1-alpha-A OS=Schizosaccharomyces pombe (strain 972 / ATCC 24843) OX=284812 GN=tef101 PE=1 SV=1, Elongation factor 1-alpha-A OS=Schizosaccharomyces pombe (strain 972 / ATCC 24843) OX=284812 GN=tef101 PE=1 SV=1, Elongation factor 1-alpha-A OS=Schizosaccharomyces pombe (strain 972 / ATCC 24843) OX=284812 GN=tef101 PE=1 SV=1, Elongation factor 1-alpha-A OS=Schizosaccharomyces pombe (strain 972 / ATCC 24843) OX=284812 GN=tef101 PE=1 SV=1, Elongation factor 1-alpha-A OS=Schizosaccharomyces pombe (strain 972 / ATCC 24843) OX=284812 GN=tef101 PE=1 SV=1, Elongation factor 1-alpha-A OS=Schizosaccharomyces pombe (strain 972 / ATCC 24843) OX=284812 GN=tef101 PE=1 SV=1, Elongation factor 1-alpha-A OS=Schizosaccharomyces pombe (strain 972 / ATCC 24843) OX=284812 GN=tef101 PE=1 SV=1, Elongation factor 1-alpha-A OS=Schizosaccharomyces pombe (strain 972 / ATCC 24843) OX=284812 GN=tef101 PE=1 SV=1, Elongation factor 1-alpha-A OS=Schizosaccharomyces pombe (strain 972 / ATCC 24843) OX=284812 GN=tef101 PE=1 SV=1, Elongation factor 1-alpha-A OS=Schizosaccharomyces pombe (strain 972 / ATCC 24843) OX=284812 GN=tef101 PE=1 SV=1, Elongation factor 1-alpha-A OS=Schizosaccharomyces pombe (strain 972 / ATCC 24843) OX=284812 GN=tef101 PE=1 SV=1, Elongation factor 1-alpha-A OS=Schizosaccharomyces pombe (strain 972 / ATCC 24843) OX=284812 GN=tef101 PE=1 SV=1	1.42935	2.2093	143	5.61116	0.538479
O43026	gpd3	Glyceraldehyde-3-phosphate dehydrogenase 2 OS=Schizosaccharomyces pombe (strain 972 / ATCC 24843) OX=284812 GN=gpd3 PE=1 SV=1, Glyceraldehyde-3-phosphate dehydrogenase 2 OS=Schizosaccharomyces pombe (strain 972 / ATCC 24843) OX=284812 GN=gpd3 PE=1 SV=1, Glyceraldehyde-3-phosphate dehydrogenase 2 OS=Schizosaccharomyces pombe (strain 972 / ATCC 24843) OX=284812 GN=gpd3 PE=1 SV=1, Glyceraldehyde-3-phosphate dehydrogenase 2 OS=Schizosaccharomyces pombe (strain 972 / ATCC 24843) OX=284812 GN=gpd3 PE=1 SV=1, Glyceraldehyde-3-phosphate dehydrogenase 2 OS=Schizosaccharomyces pombe (strain 972 / ATCC 24843) OX=284812 GN=gpd3 PE=1 SV=1, Glyceraldehyde-3-phosphate dehydrogenase 2 OS=Schizosaccharomyces pombe (strain 972 / ATCC 24843) OX=284812 GN=gpd3 PE=1 SV=1, Glyceraldehyde-3-phosphate dehydrogenase 2 OS=Schizosaccharomyces pombe (strain 972 / ATCC 24843) OX=284812 GN=gpd3 PE=1 SV=1, Glyceraldehyde-3-phosphate dehydrogenase 2 OS=Schizosaccharomyces pombe (strain 972 / ATCC 24843) OX=284812 GN=gpd3 PE=1 SV=1, Glyceraldehyde-3-phosphate dehydrogenase 2 OS=Schizosaccharomyces pombe (strain 972 / ATCC 24843) OX=284812 GN=gpd3 PE=1 SV=1, Glyceraldehyde-3-phosphate dehydrogenase 2 OS=Schizosaccharomyces pombe (strain 972 / ATCC 24843) OX=284812 GN=gpd3 PE=1 SV=1, Glyceraldehyde-3-phosphate dehydrogenase 2 OS=Schizosaccharomyces pombe (strain 972 / ATCC 24843) OX=284812 GN=gpd3 PE=1 SV=1, Glyceraldehyde-3-phosphate dehydrogenase 2 OS=Schizosaccharomyces pombe (strain 972 / ATCC 24843) OX=284812 GN=gpd3 PE=1 SV=1, Glyceraldehyde-3-phosphate dehydrogenase 2 OS=Schizosaccharomyces pombe (strain 972 / ATCC 24843) OX=284812 GN=gpd3 PE=1 SV=1, Glyceraldehyde-3-phosphate dehydrogenase 2 OS=Schizosaccharomyces pombe (strain 972 / ATCC 24843) OX=284812 GN=gpd3 PE=1 SV=1, Glyceraldehyde-3-phosphate dehydrogenase 2 OS=Schizosaccharomyces pombe (strain 972 / ATCC 24843) OX=284812 GN=gpd3 PE=1 SV=1	0.888158	1	136	5.52239	0.0946143
Q9P544		Probable mitochondrial outer membrane protein porin OS=Schizosaccharomyces pombe (strain 972 / ATCC 24843) OX=284812 GN=SPAC1635.01 PE=3 SV=1, Probable mitochondrial outer membrane protein porin OS=Schizosaccharomyces pombe (strain 972 / ATCC 24843) OX=284812 GN=SPAC1635.01 PE=3 SV=1, Probable mitochondrial outer membrane protein porin OS=Schizosaccharomyces pombe (strain 972 / ATCC 24843) OX=284812 GN=SPAC1635.01 PE=3 SV=1, Probable mitochondrial outer membrane protein porin OS=Schizosaccharomyces pombe (strain 972 / ATCC 24843) OX=284812 GN=SPAC1635.01 PE=3 SV=1, Probable mitochondrial outer membrane protein porin OS=Schizosaccharomyces pombe (strain 972 / ATCC 24843) OX=284812 GN=SPAC1635.01 PE=3 SV=1, Probable mitochondrial outer membrane protein porin OS=Schizosaccharomyces pombe (strain 972 / ATCC 24843) OX=284812 GN=SPAC1635.01 PE=3 SV=1, Probable mitochondrial outer membrane protein porin OS=Schizosaccharomyces pombe (strain 972 / ATCC 24843) OX=284812 GN=SPAC1635.01 PE=3 SV=1, Probable mitochondrial outer membrane protein porin OS=Schizosaccharomyces pombe (strain 972 / ATCC 24843) OX=284812 GN=SPAC1635.01 PE=3 SV=1, Probable mitochondrial outer membrane protein porin OS=Schizosaccharomyces pombe (strain 972 / ATCC 24843) OX=284812 GN=SPAC1635.01 PE=3 SV=1, Probable mitochondrial outer membrane protein porin OS=Schizosaccharomyces pombe (strain 972 / ATCC 24843) OX=284812 GN=SPAC1635.01 PE=3 SV=1, Probable mitochondrial outer membrane protein porin OS=Schizosaccharomyces pombe (strain 972 / ATCC 24843) OX=284812 GN=SPAC1635.01 PE=3 SV=1, Probable mitochondrial outer membrane protein porin OS=Schizosaccharomyces pombe (strain 972 / ATCC 24843) OX=284812 GN=SPAC1635.01 PE=3 SV=1, Probable mitochondrial outer membrane protein porin OS=Schizosaccharomyces pombe (strain 972 / ATCC 24843) OX=284812 GN=SPAC1635.01 PE=3 SV=1, Probable mitochondrial outer membrane protein porin OS=Schizosaccharomyces pombe (strain 972 / ATCC 24843) OX=284812 GN=SPAC1635.01 PE=3 SV=1, Probable mitochondrial outer membrane protein porin OS=Schizosaccharomyces pombe (strain 972 / ATCC 24843) OX=284812 GN=SPAC1635.01 PE=3 SV=1, Probable mitochondrial outer membrane protein porin OS=Schizosaccharomyces pombe (strain 972 / ATCC 24843) OX=284812 GN=SPAC1635.01 PE=3 SV=1, Probable mitochondrial outer membrane protein porin OS=Schizosaccharomyces pombe (strain 972 / ATCC 24843) OX=284812 GN=SPAC1635.01 PE=3 SV=1, Probable mitochondrial outer membrane protein porin OS=Schizosaccharomyces pombe (strain 972 / ATCC 24843) OX=284812 GN=SPAC1635.01 PE=3 SV=1, Probable mitochondrial outer membrane protein porin OS=Schizosaccharomyces pombe (strain 972 / ATCC 24843) OX=284812 GN=SPAC1635.01 PE=3 SV=1, Probable mitochondrial outer membrane protein porin OS=Schizosaccharomyces pombe (strain 972 / ATCC 24843) OX=284812 GN=SPAC1635.01 PE=3 SV=1, Probable mitochondrial outer membrane protein porin OS=Schizosaccharomyces pombe (strain 972 / ATCC 24843) OX=284812 GN=SPAC1635.01 PE=3 SV=1, Probable mitochondrial outer membrane protein porin OS=Schizosaccharomyces pombe (strain 972 / ATCC 24843) OX=284812 GN=SPAC1635.01 PE=3 SV=1, Probable mitochondrial outer membrane protein porin OS=Schizosaccharomyces pombe (strain 972 / ATCC 24843) OX=284812 GN=SPAC1635.01 PE=3 SV=1, Probable mitochondrial outer membrane protein porin OS=Schizosaccharomyces pombe (strain 972 / ATCC 24843) OX=284812 GN=SPAC1635.01 PE=3 SV=1, Probable mitochondrial outer membrane protein porin OS=Schizosaccharomyces pombe (strain 972 / ATCC 24843) OX=284812 GN=SPAC1635.01 PE=3 SV=1, Probable mitochondrial outer membrane protein porin OS=Schizosaccharomyces pombe (strain 972 / ATCC 24843) OX=284812 GN=SPAC1635.01 PE=3 SV=1, Probable mitochondrial outer membrane protein porin OS=Schizosaccharomyces pombe (strain 972 / ATCC 24843) OX=284812 GN=SPAC1635.01 PE=3 SV=1, Probable mitochondrial outer membrane protein porin OS=Schizosaccharomyces pombe (strain 972 / ATCC 24843) OX=284812 GN=SPAC1635.01 PE=3 SV=1	30	34	45	5.18322	1.82272
O14121		Probable NADH-ubiquinone oxidoreductase C3A11.07, mitochondrial OS=Schizosaccharomyces pombe (strain 972 / ATCC 24843) OX=284812 GN=SPAC3A11.07 PE=3 SV=1, Probable NADH-ubiquinone oxidoreductase C3A11.07, mitochondrial OS=Schizosaccharomyces pombe (strain 972 / ATCC 24843) OX=284812 GN=SPAC3A11.07 PE=3 SV=1, Probable NADH-ubiquinone oxidoreductase C3A11.07, mitochondrial OS=Schizosaccharomyces pombe (strain 972 / ATCC 24843) OX=284812 GN=SPAC3A11.07 PE=3 SV=1, Probable NADH-ubiquinone oxidoreductase C3A11.07, mitochondrial OS=Schizosaccharomyces pombe (strain 972 / ATCC 24843) OX=284812 GN=SPAC3A11.07 PE=3 SV=1, Probable NADH-ubiquinone oxidoreductase C3A11.07, mitochondrial OS=Schizosaccharomyces pombe (strain 972 / ATCC 24843) OX=284812 GN=SPAC3A11.07 PE=3 SV=1, Probable NADH-ubiquinone oxidoreductase C3A11.07, mitochondrial OS=Schizosaccharomyces pombe (strain 972 / ATCC 24843) OX=284812 GN=SPAC3A11.07 PE=3 SV=1, Probable NADH-ubiquinone oxidoreductase C3A11.07, mitochondrial OS=Schizosaccharomyces pombe (strain 972 / ATCC 24843) OX=284812 GN=SPAC3A11.07 PE=3 SV=1, Probable NADH-ubiquinone oxidoreductase C3A11.07, mitochondrial OS=Schizosaccharomyces pombe (strain 972 / ATCC 24843) OX=284812 GN=SPAC3A11.07 PE=3 SV=1, Probable NADH-ubiquinone oxidoreductase C3A11.07, mitochondrial OS=Schizosaccharomyces pombe (strain 972 / ATCC 24843) OX=284812 GN=SPAC3A11.07 PE=3 SV=1, Probable NADH-ubiquinone oxidoreductase C3A11.07, mitochondrial OS=Schizosaccharomyces pombe (strain 972 / ATCC 24843) OX=284812 GN=SPAC3A11.07 PE=3 SV=1, Probable NADH-ubiquinone oxidoreductase C3A11.07, mitochondrial OS=Schizosaccharomyces pombe (strain 972 / ATCC 24843) OX=284812 GN=SPAC3A11.07 PE=3 SV=1, Probable NADH-ubiquinone oxidoreductase C3A11.07, mitochondrial OS=Schizosaccharomyces pombe (strain 972 / ATCC 24843) OX=284812 GN=SPAC3A11.07 PE=3 SV=1, Probable NADH-ubiquinone oxidoreductase C3A11.07, mitochondrial OS=Schizosaccharomyces pombe (strain 972 / ATCC 24843) OX=284812 GN=SPAC3A11.07 PE=3 SV=1, Probable NADH-ubiquinone oxidoreductase C3A11.07, mitochondrial OS=Schizosaccharomyces pombe (strain 972 / ATCC 24843) OX=284812 GN=SPAC3A11.07 PE=3 SV=1, Probable NADH-ubiquinone oxidoreductase C3A11.07, mitochondrial OS=Schizosaccharomyces pombe (strain 972 / ATCC 24843) OX=284812 GN=SPAC3A11.07 PE=3 SV=1, Probable NADH-ubiquinone oxidoreductase C3A11.07, mitochondrial OS=Schizosaccharomyces pombe (strain 972 / ATCC 24843) OX=284812 GN=SPAC3A11.07 PE=3 SV=1, Probable NADH-ubiquinone oxidoreductase C3A11.07, mitochondrial OS=Schizosaccharomyces pombe (strain 972 / ATCC 24843) OX=284812 GN=SPAC3A11.07 PE=3 SV=1, Probable NADH-ubiquinone oxidoreductase C3A11.07, mitochondrial OS=Schizosaccharomyces pombe (strain 972 / ATCC 24843) OX=284812 GN=SPAC3A11.07 PE=3 SV=1, Probable NADH-ubiquinone oxidoreductase C3A11.07, mitochondrial OS=Schizosaccharomyces pombe (strain 972 / ATCC 24843) OX=284812 GN=SPAC3A11.07 PE=3 SV=1, Probable NADH-ubiquinone oxidoreductase C3A11.07, mitochondrial OS=Schizosaccharomyces pombe (strain 972 / ATCC 24843) OX=284812 GN=SPAC3A11.07 PE=3 SV=1, Probable NADH-ubiquinone oxidoreductase C3A11.07, mitochondrial OS=Schizosaccharomyces pombe (strain 972 / ATCC 24843) OX=284812 GN=SPAC3A11.07 PE=3 SV=1, Probable NADH-ubiquinone oxidoreductase C3A11.07, mitochondrial OS=Schizosaccharomyces pombe (strain 972 / ATCC 24843) OX=284812 GN=SPAC3A11.07 PE=3 SV=1, Probable NADH-ubiquinone oxidoreductase C3A11.07, mitochondrial OS=Schizosaccharomyces pombe (strain 972 / ATCC 24843) OX=284812 GN=SPAC3A11.07 PE=3 SV=1, Probable NADH-ubiquinone oxidoreductase C3A11.07, mitochondrial OS=Schizosaccharomyces pombe (strain 972 / ATCC 24843) OX=284812 GN=SPAC3A11.07 PE=3 SV=1, Probable NADH-ubiquinone oxidoreductase C3A11.07, mitochondrial OS=Schizosaccharomyces pombe (strain 972 / ATCC 24843) OX=284812 GN=SPAC3A11.07 PE=3 SV=1, Probable NADH-ubiquinone oxidoreductase C3A11.07, mitochondrial OS=Schizosaccharomyces pombe (strain 972 / ATCC 24843) OX=284812 GN=SPAC3A11.07 PE=3 SV=1	15	42	47	5.11548	1.82239
Q09188	anc1	ADP,ATP carrier protein OS=Schizosaccharomyces pombe (strain 972 / ATCC 24843) OX=284812 GN=anc1 PE=1 SV=1, ADP,ATP carrier protein OS=Schizosaccharomyces pombe (strain 972 / ATCC 24843) OX=284812 GN=anc1 PE=1 SV=1, ADP,ATP carrier protein OS=Schizosaccharomyces pombe (strain 972 / ATCC 24843) OX=284812 GN=anc1 PE=1 SV=1, ADP,ATP carrier protein OS=Schizosaccharomyces pombe (strain 972 / ATCC 24843) OX=284812 GN=anc1 PE=1 SV=1, ADP,ATP carrier protein OS=Schizosaccharomyces pombe (strain 972 / ATCC 24843) OX=284812 GN=anc1 PE=1 SV=1, ADP,ATP carrier protein OS=Schizosaccharomyces pombe (strain 972 / ATCC 24843) OX=284812 GN=anc1 PE=1 SV=1, ADP,ATP carrier protein OS=Schizosaccharomyces pombe (strain 972 / ATCC 24843) OX=284812 GN=anc1 PE=1 SV=1, ADP,ATP carrier protein OS=Schizosaccharomyces pombe (strain 972 / ATCC 24843) OX=284812 GN=anc1 PE=1 SV=1, ADP,ATP carrier protein OS=Schizosaccharomyces pombe (strain 972 / ATCC 24843) OX=284812 GN=anc1 PE=1 SV=1, ADP,ATP carrier protein OS=Schizosaccharomyces pombe (strain 972 / ATCC 24843) OX=284812 GN=anc1 PE=1 SV=1, ADP,ATP carrier protein OS=Schizosaccharomyces pombe (strain 972 / ATCC 24843) OX=284812 GN=anc1 PE=1 SV=1, ADP,ATP carrier protein OS=Schizosaccharomyces pombe (strain 972 / ATCC 24843) OX=284812 GN=anc1 PE=1 SV=1, ADP,ATP carrier protein OS=Schizosaccharomyces pombe (strain 972 / ATCC 24843) OX=284812 GN=anc1 PE=1 SV=1, ADP,ATP carrier protein OS=Schizosaccharomyces pombe (strain 972 / ATCC 24843) OX=284812 GN=anc1 PE=1 SV=1, ADP,ATP carrier protein OS=Schizosaccharomyces pombe (strain 972 / ATCC 24843) OX=284812 GN=anc1 PE=1 SV=1, ADP,ATP carrier protein OS=Schizosaccharomyces pombe (strain 972 / ATCC 24843) OX=284812 GN=anc1 PE=1 SV=1, ADP,ATP carrier protein OS=Schizosaccharomyces pombe (strain 972 / ATCC 24843) OX=284812 GN=anc1 PE=1 SV=1, ADP,ATP carrier protein OS=Schizosaccharomyces pombe (strain 972 / ATCC 24843) OX=284812 GN=anc1 PE=1 SV=1, ADP,ATP carrier protein OS=Schizosaccharomyces pombe (strain 972 / ATCC 24843) OX=284812 GN=anc1 PE=1 SV=1, ADP,ATP carrier protein OS=Schizosaccharomyces pombe (strain 972 / ATCC 24843) OX=284812 GN=anc1 PE=1 SV=1, ADP,ATP carrier protein OS=Schizosaccharomyces pombe (strain 972 / ATCC 24843) OX=284812 GN=anc1 PE=1 SV=1, ADP,ATP carrier protein OS=Schizosaccharomyces pombe (strain 972 / ATCC 24843) OX=284812 GN=anc1 PE=1 SV=1, ADP,ATP carrier protein OS=Schizosaccharomyces pombe (strain 972 / ATCC 24843) OX=284812 GN=anc1 PE=1 SV=1, ADP,ATP carrier protein OS=Schizosaccharomyces pombe (strain 972 / ATCC 24843) OX=284812 GN=anc1 PE=1 SV=1, ADP,ATP carrier protein OS=Schizosaccharomyces pombe (strain 972 / ATCC 24843) OX=284812 GN=anc1 PE=1 SV=1, ADP,ATP carrier protein OS=Schizosaccharomyces pombe (strain 972 / ATCC 24843) OX=284812 GN=anc1 PE=1 SV=1, ADP,ATP carrier protein OS=Schizosaccharomyces pombe (strain 972 / ATCC 24843) OX=284812 GN=anc1 PE=1 SV=1, ADP,ATP carrier protein OS=Schizosaccharomyces pombe (strain 972 / ATCC 24843) OX=284812 GN=anc1 PE=1 SV=1, ADP,ATP carrier protein OS=Schizosaccharomyces pombe (strain 972 / ATCC 24843) OX=284812 GN=anc1 PE=1 SV=1	16.3333	41	34	4.92811	1.98478
P22068	atp2	ATP synthase subunit beta, mitochondrial OS=Schizosaccharomyces pombe (strain 972 / ATCC 24843) OX=284812 GN=atp2 PE=1 SV=1, ATP synthase subunit beta, mitochondrial OS=Schizosaccharomyces pombe (strain 972 / ATCC 24843) OX=284812 GN=atp2 PE=1 SV=1, ATP synthase subunit beta, mitochondrial OS=Schizosaccharomyces pombe (strain 972 / ATCC 24843) OX=284812 GN=atp2 PE=1 SV=1, ATP synthase subunit beta, mitochondrial OS=Schizosaccharomyces pombe (strain 972 / ATCC 24843) OX=284812 GN=atp2 PE=1 SV=1, ATP synthase subunit beta, mitochondrial OS=Schizosaccharomyces pombe (strain 972 / ATCC 24843) OX=284812 GN=atp2 PE=1 SV=1, ATP synthase subunit beta, mitochondrial OS=Schizosaccharomyces pombe (strain 972 / ATCC 24843) OX=284812 GN=atp2 PE=1 SV=1, ATP synthase subunit beta, mitochondrial OS=Schizosaccharomyces pombe (strain 972 / ATCC 24843) OX=284812 GN=atp2 PE=1 SV=1, ATP synthase subunit beta, mitochondrial OS=Schizosaccharomyces pombe (strain 972 / ATCC 24843) OX=284812 GN=atp2 PE=1 SV=1, ATP synthase subunit beta, mitochondrial OS=Schizosaccharomyces pombe (strain 972 / ATCC 24843) OX=284812 GN=atp2 PE=1 SV=1, ATP synthase subunit beta, mitochondrial OS=Schizosaccharomyces pombe (strain 972 / ATCC 24843) OX=284812 GN=atp2 PE=1 SV=1, ATP synthase subunit beta, mitochondrial OS=Schizosaccharomyces pombe (strain 972 / ATCC 24843) OX=284812 GN=atp2 PE=1 SV=1, ATP synthase subunit beta, mitochondrial OS=Schizosaccharomyces pombe (strain 972 / ATCC 24843) OX=284812 GN=atp2 PE=1 SV=1, ATP synthase subunit beta, mitochondrial OS=Schizosaccharomyces pombe (strain 972 / ATCC 24843) OX=284812 GN=atp2 PE=1 SV=1, ATP synthase subunit beta, mitochondrial OS=Schizosaccharomyces pombe (strain 972 / ATCC 24843) OX=284812 GN=atp2 PE=1 SV=1, ATP synthase subunit beta, mitochondrial OS=Schizosaccharomyces pombe (strain 972 / ATCC 24843) OX=284812 GN=atp2 PE=1 SV=1, ATP synthase subunit beta, mitochondrial OS=Schizosaccharomyces pombe (strain 972 / ATCC 24843) OX=284812 GN=atp2 PE=1 SV=1, ATP synthase subunit beta, mitochondrial OS=Schizosaccharomyces pombe (strain 972 / ATCC 24843) OX=284812 GN=atp2 PE=1 SV=1, ATP synthase subunit beta, mitochondrial OS=Schizosaccharomyces pombe (strain 972 / ATCC 24843) OX=284812 GN=atp2 PE=1 SV=1, ATP synthase subunit beta, mitochondrial OS=Schizosaccharomyces pombe (strain 972 / ATCC 24843) OX=284812 GN=atp2 PE=1 SV=1, ATP synthase subunit beta, mitochondrial OS=Schizosaccharomyces pombe (strain 972 / ATCC 24843) OX=284812 GN=atp2 PE=1 SV=1, ATP synthase subunit beta, mitochondrial OS=Schizosaccharomyces pombe (strain 972 / ATCC 24843) OX=284812 GN=atp2 PE=1 SV=1, ATP synthase subunit beta, mitochondrial OS=Schizosaccharomyces pombe (strain 972 / ATCC 24843) OX=284812 GN=atp2 PE=1 SV=1, ATP synthase subunit beta, mitochondrial OS=Schizosaccharomyces pombe (strain 972 / ATCC 24843) OX=284812 GN=atp2 PE=1 SV=1, ATP synthase subunit beta, mitochondrial OS=Schizosaccharomyces pombe (strain 972 / ATCC 24843) OX=284812 GN=atp2 PE=1 SV=1, ATP synthase subunit beta, mitochondrial OS=Schizosaccharomyces pombe (strain 972 / ATCC 24843) OX=284812 GN=atp2 PE=1 SV=1, ATP synthase subunit beta, mitochondrial OS=Schizosaccharomyces pombe (strain 972 / ATCC 24843) OX=284812 GN=atp2 PE=1 SV=1, ATP synthase subunit beta, mitochondrial OS=Schizosaccharomyces pombe (strain 972 / ATCC 24843) OX=284812 GN=atp2 PE=1 SV=1, ATP synthase subunit beta, mitochondrial OS=Schizosaccharomyces pombe (strain 972 / ATCC 24843) OX=284812 GN=atp2 PE=1 SV=1, ATP synthase subunit beta, mitochondrial OS=Schizosaccharomyces pombe (strain 972 / ATCC 24843) OX=284812 GN=atp2 PE=1 SV=1	3.25	73	12.8	4.89158	2.50364
P24487	atp1	ATP synthase subunit alpha, mitochondrial OS=Schizosaccharomyces pombe (strain 972 / ATCC 24843) OX=284812 GN=atp1 PE=3 SV=1, ATP synthase subunit alpha, mitochondrial OS=Schizosaccharomyces pombe (strain 972 / ATCC 24843) OX=284812 GN=atp1 PE=3 SV=1, ATP synthase subunit alpha, mitochondrial OS=Schizosaccharomyces pombe (strain 972 / ATCC 24843) OX=284812 GN=atp1 PE=3 SV=1, ATP synthase subunit alpha, mitochondrial OS=Schizosaccharomyces pombe (strain 972 / ATCC 24843) OX=284812 GN=atp1 PE=3 SV=1, ATP synthase subunit alpha, mitochondrial OS=Schizosaccharomyces pombe (strain 972 / ATCC 24843) OX=284812 GN=atp1 PE=3 SV=1, ATP synthase subunit alpha, mitochondrial OS=Schizosaccharomyces pombe (strain 972 / ATCC 24843) OX=284812 GN=atp1 PE=3 SV=1, ATP synthase subunit alpha, mitochondrial OS=Schizosaccharomyces pombe (strain 972 / ATCC 24843) OX=284812 GN=atp1 PE=3 SV=1, ATP synthase subunit alpha, mitochondrial OS=Schizosaccharomyces pombe (strain 972 / ATCC 24843) OX=284812 GN=atp1 PE=3 SV=1, ATP synthase subunit alpha, mitochondrial OS=Schizosaccharomyces pombe (strain 972 / ATCC 24843) OX=284812 GN=atp1 PE=3 SV=1, ATP synthase subunit alpha, mitochondrial OS=Schizosaccharomyces pombe (strain 972 / ATCC 24843) OX=284812 GN=atp1 PE=3 SV=1, ATP synthase subunit alpha, mitochondrial OS=Schizosaccharomyces pombe (strain 972 / ATCC 24843) OX=284812 GN=atp1 PE=3 SV=1, ATP synthase subunit alpha, mitochondrial OS=Schizosaccharomyces pombe (strain 972 / ATCC 24843) OX=284812 GN=atp1 PE=3 SV=1, ATP synthase subunit alpha, mitochondrial OS=Schizosaccharomyces pombe (strain 972 / ATCC 24843) OX=284812 GN=atp1 PE=3 SV=1, ATP synthase subunit alpha, mitochondrial OS=Schizosaccharomyces pombe (strain 972 / ATCC 24843) OX=284812 GN=atp1 PE=3 SV=1, ATP synthase subunit alpha, mitochondrial OS=Schizosaccharomyces pombe (strain 972 / ATCC 24843) OX=284812 GN=atp1 PE=3 SV=1, ATP synthase subunit alpha, mitochondrial OS=Schizosaccharomyces pombe (strain 972 / ATCC 24843) OX=284812 GN=atp1 PE=3 SV=1, ATP synthase subunit alpha, mitochondrial OS=Schizosaccharomyces pombe (strain 972 / ATCC 24843) OX=284812 GN=atp1 PE=3 SV=1, ATP synthase subunit alpha, mitochondrial OS=Schizosaccharomyces pombe (strain 972 / ATCC 24843) OX=284812 GN=atp1 PE=3 SV=1, ATP synthase subunit alpha, mitochondrial OS=Schizosaccharomyces pombe (strain 972 / ATCC 24843) OX=284812 GN=atp1 PE=3 SV=1, ATP synthase subunit alpha, mitochondrial OS=Schizosaccharomyces pombe (strain 972 / ATCC 24843) OX=284812 GN=atp1 PE=3 SV=1, ATP synthase subunit alpha, mitochondrial OS=Schizosaccharomyces pombe (strain 972 / ATCC 24843) OX=284812 GN=atp1 PE=3 SV=1, ATP synthase subunit alpha, mitochondrial OS=Schizosaccharomyces pombe (strain 972 / ATCC 24843) OX=284812 GN=atp1 PE=3 SV=1, ATP synthase subunit alpha, mitochondrial OS=Schizosaccharomyces pombe (strain 972 / ATCC 24843) OX=284812 GN=atp1 PE=3 SV=1, ATP synthase subunit alpha, mitochondrial OS=Schizosaccharomyces pombe (strain 972 / ATCC 24843) OX=284812 GN=atp1 PE=3 SV=1, ATP synthase subunit alpha, mitochondrial OS=Schizosaccharomyces pombe (strain 972 / ATCC 24843) OX=284812 GN=atp1 PE=3 SV=1, ATP synthase subunit alpha, mitochondrial OS=Schizosaccharomyces pombe (strain 972 / ATCC 24843) OX=284812 GN=atp1 PE=3 SV=1, ATP synthase subunit alpha, mitochondrial OS=Schizosaccharomyces pombe (strain 972 / ATCC 24843) OX=284812 GN=atp1 PE=3 SV=1, ATP synthase subunit alpha, mitochondrial OS=Schizosaccharomyces pombe (strain 972 / ATCC 24843) OX=284812 GN=atp1 PE=3 SV=1, ATP synthase subunit alpha, mitochondrial OS=Schizosaccharomyces pombe (strain 972 / ATCC 24843) OX=284812 GN=atp1 PE=3 SV=1	3.95	54	22.3333	4.74207	2.42987
P32747	ura3	Dihydroorotate dehydrogenase (quinone), mitochondrial OS=Schizosaccharomyces pombe (strain 972 / ATCC 24843) OX=284812 GN=ura3 PE=1 SV=1, Dihydroorotate dehydrogenase (quinone), mitochondrial OS=Schizosaccharomyces pombe (strain 972 / ATCC 24843) OX=284812 GN=ura3 PE=1 SV=1, Dihydroorotate dehydrogenase (quinone), mitochondrial OS=Schizosaccharomyces pombe (strain 972 / ATCC 24843) OX=284812 GN=ura3 PE=1 SV=1, Dihydroorotate dehydrogenase (quinone), mitochondrial OS=Schizosaccharomyces pombe (strain 972 / ATCC 24843) OX=284812 GN=ura3 PE=1 SV=1, Dihydroorotate dehydrogenase (quinone), mitochondrial OS=Schizosaccharomyces pombe (strain 972 / ATCC 24843) OX=284812 GN=ura3 PE=1 SV=1, Dihydroorotate dehydrogenase (quinone), mitochondrial OS=Schizosaccharomyces pombe (strain 972 / ATCC 24843) OX=284812 GN=ura3 PE=1 SV=1, Dihydroorotate dehydrogenase (quinone), mitochondrial OS=Schizosaccharomyces pombe (strain 972 / ATCC 24843) OX=284812 GN=ura3 PE=1 SV=1, Dihydroorotate dehydrogenase (quinone), mitochondrial OS=Schizosaccharomyces pombe (strain 972 / ATCC 24843) OX=284812 GN=ura3 PE=1 SV=1, Dihydroorotate dehydrogenase (quinone), mitochondrial OS=Schizosaccharomyces pombe (strain 972 / ATCC 24843) OX=284812 GN=ura3 PE=1 SV=1, Dihydroorotate dehydrogenase (quinone), mitochondrial OS=Schizosaccharomyces pombe (strain 972 / ATCC 24843) OX=284812 GN=ura3 PE=1 SV=1, Dihydroorotate dehydrogenase (quinone), mitochondrial OS=Schizosaccharomyces pombe (strain 972 / ATCC 24843) OX=284812 GN=ura3 PE=1 SV=1, Dihydroorotate dehydrogenase (quinone), mitochondrial OS=Schizosaccharomyces pombe (strain 972 / ATCC 24843) OX=284812 GN=ura3 PE=1 SV=1, Dihydroorotate dehydrogenase (quinone), mitochondrial OS=Schizosaccharomyces pombe (strain 972 / ATCC 24843) OX=284812 GN=ura3 PE=1 SV=1, Dihydroorotate dehydrogenase (quinone), mitochondrial OS=Schizosaccharomyces pombe (strain 972 / ATCC 24843) OX=284812 GN=ura3 PE=1 SV=1, Dihydroorotate dehydrogenase (quinone), mitochondrial OS=Schizosaccharomyces pombe (strain 972 / ATCC 24843) OX=284812 GN=ura3 PE=1 SV=1, Dihydroorotate dehydrogenase (quinone), mitochondrial OS=Schizosaccharomyces pombe (strain 972 / ATCC 24843) OX=284812 GN=ura3 PE=1 SV=1, Dihydroorotate dehydrogenase (quinone), mitochondrial OS=Schizosaccharomyces pombe (strain 972 / ATCC 24843) OX=284812 GN=ura3 PE=1 SV=1, Dihydroorotate dehydrogenase (quinone), mitochondrial OS=Schizosaccharomyces pombe (strain 972 / ATCC 24843) OX=284812 GN=ura3 PE=1 SV=1, Dihydroorotate dehydrogenase (quinone), mitochondrial OS=Schizosaccharomyces pombe (strain 972 / ATCC 24843) OX=284812 GN=ura3 PE=1 SV=1, Dihydroorotate dehydrogenase (quinone), mitochondrial OS=Schizosaccharomyces pombe (strain 972 / ATCC 24843) OX=284812 GN=ura3 PE=1 SV=1, Dihydroorotate dehydrogenase (quinone), mitochondrial OS=Schizosaccharomyces pombe (strain 972 / ATCC 24843) OX=284812 GN=ura3 PE=1 SV=1, Dihydroorotate dehydrogenase (quinone), mitochondrial OS=Schizosaccharomyces pombe (strain 972 / ATCC 24843) OX=284812 GN=ura3 PE=1 SV=1, Dihydroorotate dehydrogenase (quinone), mitochondrial OS=Schizosaccharomyces pombe (strain 972 / ATCC 24843) OX=284812 GN=ura3 PE=1 SV=1, Dihydroorotate dehydrogenase (quinone), mitochondrial OS=Schizosaccharomyces pombe (strain 972 / ATCC 24843) OX=284812 GN=ura3 PE=1 SV=1, Dihydroorotate dehydrogenase (quinone), mitochondrial OS=Schizosaccharomyces pombe (strain 972 / ATCC 24843) OX=284812 GN=ura3 PE=1 SV=1, Dihydroorotate dehydrogenase (quinone), mitochondrial OS=Schizosaccharomyces pombe (strain 972 / ATCC 24843) OX=284812 GN=ura3 PE=1 SV=1, Dihydroorotate dehydrogenase (quinone), mitochondrial OS=Schizosaccharomyces pombe (strain 972 / ATCC 24843) OX=284812 GN=ura3 PE=1 SV=1, Dihydroorotate dehydrogenase (quinone), mitochondrial OS=Schizosaccharomyces pombe (strain 972 / ATCC 24843) OX=284812 GN=ura3 PE=1 SV=1	7.6	36	36	4.72973	3.1864
O14217	tom70	Probable mitochondrial import receptor subunit tom70 OS=Schizosaccharomyces pombe (strain 972 / ATCC 24843) OX=284812 GN=tom70 PE=1 SV=1, Probable mitochondrial import receptor subunit tom70 OS=Schizosaccharomyces pombe (strain 972 / ATCC 24843) OX=284812 GN=tom70 PE=1 SV=1, Probable mitochondrial import receptor subunit tom70 OS=Schizosaccharomyces pombe (strain 972 / ATCC 24843) OX=284812 GN=tom70 PE=1 SV=1, Probable mitochondrial import receptor subunit tom70 OS=Schizosaccharomyces pombe (strain 972 / ATCC 24843) OX=284812 GN=tom70 PE=1 SV=1, Probable mitochondrial import receptor subunit tom70 OS=Schizosaccharomyces pombe (strain 972 / ATCC 24843) OX=284812 GN=tom70 PE=1 SV=1, Probable mitochondrial import receptor subunit tom70 OS=Schizosaccharomyces pombe (strain 972 / ATCC 24843) OX=284812 GN=tom70 PE=1 SV=1, Probable mitochondrial import receptor subunit tom70 OS=Schizosaccharomyces pombe (strain 972 / ATCC 24843) OX=284812 GN=tom70 PE=1 SV=1, Probable mitochondrial import receptor subunit tom70 OS=Schizosaccharomyces pombe (strain 972 / ATCC 24843) OX=284812 GN=tom70 PE=1 SV=1, Probable mitochondrial import receptor subunit tom70 OS=Schizosaccharomyces pombe (strain 972 / ATCC 24843) OX=284812 GN=tom70 PE=1 SV=1, Probable mitochondrial import receptor subunit tom70 OS=Schizosaccharomyces pombe (strain 972 / ATCC 24843) OX=284812 GN=tom70 PE=1 SV=1, Probable mitochondrial import receptor subunit tom70 OS=Schizosaccharomyces pombe (strain 972 / ATCC 24843) OX=284812 GN=tom70 PE=1 SV=1, Probable mitochondrial import receptor subunit tom70 OS=Schizosaccharomyces pombe (strain 972 / ATCC 24843) OX=284812 GN=tom70 PE=1 SV=1, Probable mitochondrial import receptor subunit tom70 OS=Schizosaccharomyces pombe (strain 972 / ATCC 24843) OX=284812 GN=tom70 PE=1 SV=1, Probable mitochondrial import receptor subunit tom70 OS=Schizosaccharomyces pombe (strain 972 / ATCC 24843) OX=284812 GN=tom70 PE=1 SV=1, Probable mitochondrial import receptor subunit tom70 OS=Schizosaccharomyces pombe (strain 972 / ATCC 24843) OX=284812 GN=tom70 PE=1 SV=1, Probable mitochondrial import receptor subunit tom70 OS=Schizosaccharomyces pombe (strain 972 / ATCC 24843) OX=284812 GN=tom70 PE=1 SV=1, Probable mitochondrial import receptor subunit tom70 OS=Schizosaccharomyces pombe (strain 972 / ATCC 24843) OX=284812 GN=tom70 PE=1 SV=1, Probable mitochondrial import receptor subunit tom70 OS=Schizosaccharomyces pombe (strain 972 / ATCC 24843) OX=284812 GN=tom70 PE=1 SV=1, Probable mitochondrial import receptor subunit tom70 OS=Schizosaccharomyces pombe (strain 972 / ATCC 24843) OX=284812 GN=tom70 PE=1 SV=1, Probable mitochondrial import receptor subunit tom70 OS=Schizosaccharomyces pombe (strain 972 / ATCC 24843) OX=284812 GN=tom70 PE=1 SV=1, Probable mitochondrial import receptor subunit tom70 OS=Schizosaccharomyces pombe (strain 972 / ATCC 24843) OX=284812 GN=tom70 PE=1 SV=1, Probable mitochondrial import receptor subunit tom70 OS=Schizosaccharomyces pombe (strain 972 / ATCC 24843) OX=284812 GN=tom70 PE=1 SV=1, Probable mitochondrial import receptor subunit tom70 OS=Schizosaccharomyces pombe (strain 972 / ATCC 24843) OX=284812 GN=tom70 PE=1 SV=1, Probable mitochondrial import receptor subunit tom70 OS=Schizosaccharomyces pombe (strain 972 / ATCC 24843) OX=284812 GN=tom70 PE=1 SV=1, Probable mitochondrial import receptor subunit tom70 OS=Schizosaccharomyces pombe (strain 972 / ATCC 24843) OX=284812 GN=tom70 PE=1 SV=1, Probable mitochondrial import receptor subunit tom70 OS=Schizosaccharomyces pombe (strain 972 / ATCC 24843) OX=284812 GN=tom70 PE=1 SV=1, Probable mitochondrial import receptor subunit tom70 OS=Schizosaccharomyces pombe (strain 972 / ATCC 24843) OX=284812 GN=tom70 PE=1 SV=1, Probable mitochondrial import receptor subunit tom70 OS=Schizosaccharomyces pombe (strain 972 / ATCC 24843) OX=284812 GN=tom70 PE=1 SV=1, Probable mitochondrial import receptor subunit tom70 OS=Schizosaccharomyces pombe (strain 972 / ATCC 24843) OX=284812 GN=tom70 PE=1 SV=1	37	19	21	4.68182	1.32103
Q9P7B2	rps802	40S ribosomal protein S8-B OS=Schizosaccharomyces pombe (strain 972 / ATCC 24843) OX=284812 GN=rps802 PE=1 SV=1, 40S ribosomal protein S8-B OS=Schizosaccharomyces pombe (strain 972 / ATCC 24843) OX=284812 GN=rps802 PE=1 SV=1, 40S ribosomal protein S8-B OS=Schizosaccharomyces pombe (strain 972 / ATCC 24843) OX=284812 GN=rps802 PE=1 SV=1, 40S ribosomal protein S8-B OS=Schizosaccharomyces pombe (strain 972 / ATCC 24843) OX=284812 GN=rps802 PE=1 SV=1, 40S ribosomal protein S8-B OS=Schizosaccharomyces pombe (strain 972 / ATCC 24843) OX=284812 GN=rps802 PE=1 SV=1, 40S ribosomal protein S8-B OS=Schizosaccharomyces pombe (strain 972 / ATCC 24843) OX=284812 GN=rps802 PE=1 SV=1, 40S ribosomal protein S8-B OS=Schizosaccharomyces pombe (strain 972 / ATCC 24843) OX=284812 GN=rps802 PE=1 SV=1, 40S ribosomal protein S8-B OS=Schizosaccharomyces pombe (strain 972 / ATCC 24843) OX=284812 GN=rps802 PE=1 SV=1, 40S ribosomal protein S8-B OS=Schizosaccharomyces pombe (strain 972 / ATCC 24843) OX=284812 GN=rps802 PE=1 SV=1, 40S ribosomal protein S8-B OS=Schizosaccharomyces pombe (strain 972 / ATCC 24843) OX=284812 GN=rps802 PE=1 SV=1, 40S ribosomal protein S8-B OS=Schizosaccharomyces pombe (strain 972 / ATCC 24843) OX=284812 GN=rps802 PE=1 SV=1, 40S ribosomal protein S8-B OS=Schizosaccharomyces pombe (strain 972 / ATCC 24843) OX=284812 GN=rps802 PE=1 SV=1, 40S ribosomal protein S8-B OS=Schizosaccharomyces pombe (strain 972 / ATCC 24843) OX=284812 GN=rps802 PE=1 SV=1, 40S ribosomal protein S8-B OS=Schizosaccharomyces pombe (strain 972 / ATCC 24843) OX=284812 GN=rps802 PE=1 SV=1, 40S ribosomal protein S8-B OS=Schizosaccharomyces pombe (strain 972 / ATCC 24843) OX=284812 GN=rps802 PE=1 SV=1, 40S ribosomal protein S8-B OS=Schizosaccharomyces pombe (strain 972 / ATCC 24843) OX=284812 GN=rps802 PE=1 SV=1, 40S ribosomal protein S8-B OS=Schizosaccharomyces pombe (strain 972 / ATCC 24843) OX=284812 GN=rps802 PE=1 SV=1, 40S ribosomal protein S8-B OS=Schizosaccharomyces pombe (strain 972 / ATCC 24843) OX=284812 GN=rps802 PE=1 SV=1, 40S ribosomal protein S8-B OS=Schizosaccharomyces pombe (strain 972 / ATCC 24843) OX=284812 GN=rps802 PE=1 SV=1, 40S ribosomal protein S8-B OS=Schizosaccharomyces pombe (strain 972 / ATCC 24843) OX=284812 GN=rps802 PE=1 SV=1, 40S ribosomal protein S8-B OS=Schizosaccharomyces pombe (strain 972 / ATCC 24843) OX=284812 GN=rps802 PE=1 SV=1, 40S ribosomal protein S8-B OS=Schizosaccharomyces pombe (strain 972 / ATCC 24843) OX=284812 GN=rps802 PE=1 SV=1, 40S ribosomal protein S8-B OS=Schizosaccharomyces pombe (strain 972 / ATCC 24843) OX=284812 GN=rps802 PE=1 SV=1, 40S ribosomal protein S8-B OS=Schizosaccharomyces pombe (strain 972 / ATCC 24843) OX=284812 GN=rps802 PE=1 SV=1	1.4375	39	31	4.57365	0.685969
Q9HFF0	mic10	MICOS complex subunit mic10 OS=Schizosaccharomyces pombe (strain 972 / ATCC 24843) OX=284812 GN=mic10 PE=3 SV=1, MICOS complex subunit mic10 OS=Schizosaccharomyces pombe (strain 972 / ATCC 24843) OX=284812 GN=mic10 PE=3 SV=1, MICOS complex subunit mic10 OS=Schizosaccharomyces pombe (strain 972 / ATCC 24843) OX=284812 GN=mic10 PE=3 SV=1, MICOS complex subunit mic10 OS=Schizosaccharomyces pombe (strain 972 / ATCC 24843) OX=284812 GN=mic10 PE=3 SV=1, MICOS complex subunit mic10 OS=Schizosaccharomyces pombe (strain 972 / ATCC 24843) OX=284812 GN=mic10 PE=3 SV=1, MICOS complex subunit mic10 OS=Schizosaccharomyces pombe (strain 972 / ATCC 24843) OX=284812 GN=mic10 PE=3 SV=1, MICOS complex subunit mic10 OS=Schizosaccharomyces pombe (strain 972 / ATCC 24843) OX=284812 GN=mic10 PE=3 SV=1, MICOS complex subunit mic10 OS=Schizosaccharomyces pombe (strain 972 / ATCC 24843) OX=284812 GN=mic10 PE=3 SV=1, MICOS complex subunit mic10 OS=Schizosaccharomyces pombe (strain 972 / ATCC 24843) OX=284812 GN=mic10 PE=3 SV=1, MICOS complex subunit mic10 OS=Schizosaccharomyces pombe (strain 972 / ATCC 24843) OX=284812 GN=mic10 PE=3 SV=1, MICOS complex subunit mic10 OS=Schizosaccharomyces pombe (strain 972 / ATCC 24843) OX=284812 GN=mic10 PE=3 SV=1, MICOS complex subunit mic10 OS=Schizosaccharomyces pombe (strain 972 / ATCC 24843) OX=284812 GN=mic10 PE=3 SV=1, MICOS complex subunit mic10 OS=Schizosaccharomyces pombe (strain 972 / ATCC 24843) OX=284812 GN=mic10 PE=3 SV=1, MICOS complex subunit mic10 OS=Schizosaccharomyces pombe (strain 972 / ATCC 24843) OX=284812 GN=mic10 PE=3 SV=1, MICOS complex subunit mic10 OS=Schizosaccharomyces pombe (strain 972 / ATCC 24843) OX=284812 GN=mic10 PE=3 SV=1, MICOS complex subunit mic10 OS=Schizosaccharomyces pombe (strain 972 / ATCC 24843) OX=284812 GN=mic10 PE=3 SV=1, MICOS complex subunit mic10 OS=Schizosaccharomyces pombe (strain 972 / ATCC 24843) OX=284812 GN=mic10 PE=3 SV=1, MICOS complex subunit mic10 OS=Schizosaccharomyces pombe (strain 972 / ATCC 24843) OX=284812 GN=mic10 PE=3 SV=1, MICOS complex subunit mic10 OS=Schizosaccharomyces pombe (strain 972 / ATCC 24843) OX=284812 GN=mic10 PE=3 SV=1, MICOS complex subunit mic10 OS=Schizosaccharomyces pombe (strain 972 / ATCC 24843) OX=284812 GN=mic10 PE=3 SV=1, MICOS complex subunit mic10 OS=Schizosaccharomyces pombe (strain 972 / ATCC 24843) OX=284812 GN=mic10 PE=3 SV=1, MICOS complex subunit mic10 OS=Schizosaccharomyces pombe (strain 972 / ATCC 24843) OX=284812 GN=mic10 PE=3 SV=1	17	34	20	4.56478	1.34039
Q9C0Z7	rps602	40S ribosomal protein S6-B OS=Schizosaccharomyces pombe (strain 972 / ATCC 24843) OX=284812 GN=rps602 PE=1 SV=1, 40S ribosomal protein S6-B OS=Schizosaccharomyces pombe (strain 972 / ATCC 24843) OX=284812 GN=rps602 PE=1 SV=1, 40S ribosomal protein S6-B OS=Schizosaccharomyces pombe (strain 972 / ATCC 24843) OX=284812 GN=rps602 PE=1 SV=1, 40S ribosomal protein S6-B OS=Schizosaccharomyces pombe (strain 972 / ATCC 24843) OX=284812 GN=rps602 PE=1 SV=1, 40S ribosomal protein S6-B OS=Schizosaccharomyces pombe (strain 972 / ATCC 24843) OX=284812 GN=rps602 PE=1 SV=1, 40S ribosomal protein S6-B OS=Schizosaccharomyces pombe (strain 972 / ATCC 24843) OX=284812 GN=rps602 PE=1 SV=1, 40S ribosomal protein S6-B OS=Schizosaccharomyces pombe (strain 972 / ATCC 24843) OX=284812 GN=rps602 PE=1 SV=1, 40S ribosomal protein S6-B OS=Schizosaccharomyces pombe (strain 972 / ATCC 24843) OX=284812 GN=rps602 PE=1 SV=1, 40S ribosomal protein S6-B OS=Schizosaccharomyces pombe (strain 972 / ATCC 24843) OX=284812 GN=rps602 PE=1 SV=1, 40S ribosomal protein S6-B OS=Schizosaccharomyces pombe (strain 972 / ATCC 24843) OX=284812 GN=rps602 PE=1 SV=1, 40S ribosomal protein S6-B OS=Schizosaccharomyces pombe (strain 972 / ATCC 24843) OX=284812 GN=rps602 PE=1 SV=1, 40S ribosomal protein S6-B OS=Schizosaccharomyces pombe (strain 972 / ATCC 24843) OX=284812 GN=rps602 PE=1 SV=1, 40S ribosomal protein S6-B OS=Schizosaccharomyces pombe (strain 972 / ATCC 24843) OX=284812 GN=rps602 PE=1 SV=1, 40S ribosomal protein S6-B OS=Schizosaccharomyces pombe (strain 972 / ATCC 24843) OX=284812 GN=rps602 PE=1 SV=1, 40S ribosomal protein S6-B OS=Schizosaccharomyces pombe (strain 972 / ATCC 24843) OX=284812 GN=rps602 PE=1 SV=1, 40S ribosomal protein S6-B OS=Schizosaccharomyces pombe (strain 972 / ATCC 24843) OX=284812 GN=rps602 PE=1 SV=1, 40S ribosomal protein S6-B OS=Schizosaccharomyces pombe (strain 972 / ATCC 24843) OX=284812 GN=rps602 PE=1 SV=1, 40S ribosomal protein S6-B OS=Schizosaccharomyces pombe (strain 972 / ATCC 24843) OX=284812 GN=rps602 PE=1 SV=1, 40S ribosomal protein S6-B OS=Schizosaccharomyces pombe (strain 972 / ATCC 24843) OX=284812 GN=rps602 PE=1 SV=1, 40S ribosomal protein S6-B OS=Schizosaccharomyces pombe (strain 972 / ATCC 24843) OX=284812 GN=rps602 PE=1 SV=1, 40S ribosomal protein S6-B OS=Schizosaccharomyces pombe (strain 972 / ATCC 24843) OX=284812 GN=rps602 PE=1 SV=1, 40S ribosomal protein S6-B OS=Schizosaccharomyces pombe (strain 972 / ATCC 24843) OX=284812 GN=rps602 PE=1 SV=1, 40S ribosomal protein S6-B OS=Schizosaccharomyces pombe (strain 972 / ATCC 24843) OX=284812 GN=rps602 PE=1 SV=1, 40S ribosomal protein S6-B OS=Schizosaccharomyces pombe (strain 972 / ATCC 24843) OX=284812 GN=rps602 PE=1 SV=1, 40S ribosomal protein S6-B OS=Schizosaccharomyces pombe (strain 972 / ATCC 24843) OX=284812 GN=rps602 PE=1 SV=1	1.62963	61	1.625	4.42077	0.801973
P52822	rpl501	60S ribosomal protein L5-A OS=Schizosaccharomyces pombe (strain 972 / ATCC 24843) OX=284812 GN=rpl501 PE=1 SV=2, 60S ribosomal protein L5-A OS=Schizosaccharomyces pombe (strain 972 / ATCC 24843) OX=284812 GN=rpl501 PE=1 SV=2, 60S ribosomal protein L5-A OS=Schizosaccharomyces pombe (strain 972 / ATCC 24843) OX=284812 GN=rpl501 PE=1 SV=2, 60S ribosomal protein L5-A OS=Schizosaccharomyces pombe (strain 972 / ATCC 24843) OX=284812 GN=rpl501 PE=1 SV=2, 60S ribosomal protein L5-A OS=Schizosaccharomyces pombe (strain 972 / ATCC 24843) OX=284812 GN=rpl501 PE=1 SV=2, 60S ribosomal protein L5-A OS=Schizosaccharomyces pombe (strain 972 / ATCC 24843) OX=284812 GN=rpl501 PE=1 SV=2, 60S ribosomal protein L5-A OS=Schizosaccharomyces pombe (strain 972 / ATCC 24843) OX=284812 GN=rpl501 PE=1 SV=2, 60S ribosomal protein L5-A OS=Schizosaccharomyces pombe (strain 972 / ATCC 24843) OX=284812 GN=rpl501 PE=1 SV=2, 60S ribosomal protein L5-A OS=Schizosaccharomyces pombe (strain 972 / ATCC 24843) OX=284812 GN=rpl501 PE=1 SV=2, 60S ribosomal protein L5-A OS=Schizosaccharomyces pombe (strain 972 / ATCC 24843) OX=284812 GN=rpl501 PE=1 SV=2, 60S ribosomal protein L5-A OS=Schizosaccharomyces pombe (strain 972 / ATCC 24843) OX=284812 GN=rpl501 PE=1 SV=2, 60S ribosomal protein L5-A OS=Schizosaccharomyces pombe (strain 972 / ATCC 24843) OX=284812 GN=rpl501 PE=1 SV=2, 60S ribosomal protein L5-A OS=Schizosaccharomyces pombe (strain 972 / ATCC 24843) OX=284812 GN=rpl501 PE=1 SV=2	39	23	1	4.39232	0.679013
Q9HGM3	yta12	Mitochondrial respiratory chain complexes assembly protein rca1 OS=Schizosaccharomyces pombe (strain 972 / ATCC 24843) OX=284812 GN=yta12 PE=3 SV=1, Mitochondrial respiratory chain complexes assembly protein rca1 OS=Schizosaccharomyces pombe (strain 972 / ATCC 24843) OX=284812 GN=yta12 PE=3 SV=1, Mitochondrial respiratory chain complexes assembly protein rca1 OS=Schizosaccharomyces pombe (strain 972 / ATCC 24843) OX=284812 GN=yta12 PE=3 SV=1, Mitochondrial respiratory chain complexes assembly protein rca1 OS=Schizosaccharomyces pombe (strain 972 / ATCC 24843) OX=284812 GN=yta12 PE=3 SV=1, Mitochondrial respiratory chain complexes assembly protein rca1 OS=Schizosaccharomyces pombe (strain 972 / ATCC 24843) OX=284812 GN=yta12 PE=3 SV=1, Mitochondrial respiratory chain complexes assembly protein rca1 OS=Schizosaccharomyces pombe (strain 972 / ATCC 24843) OX=284812 GN=yta12 PE=3 SV=1, Mitochondrial respiratory chain complexes assembly protein rca1 OS=Schizosaccharomyces pombe (strain 972 / ATCC 24843) OX=284812 GN=yta12 PE=3 SV=1, Mitochondrial respiratory chain complexes assembly protein rca1 OS=Schizosaccharomyces pombe (strain 972 / ATCC 24843) OX=284812 GN=yta12 PE=3 SV=1, Mitochondrial respiratory chain complexes assembly protein rca1 OS=Schizosaccharomyces pombe (strain 972 / ATCC 24843) OX=284812 GN=yta12 PE=3 SV=1, Mitochondrial respiratory chain complexes assembly protein rca1 OS=Schizosaccharomyces pombe (strain 972 / ATCC 24843) OX=284812 GN=yta12 PE=3 SV=1, Mitochondrial respiratory chain complexes assembly protein rca1 OS=Schizosaccharomyces pombe (strain 972 / ATCC 24843) OX=284812 GN=yta12 PE=3 SV=1, Mitochondrial respiratory chain complexes assembly protein rca1 OS=Schizosaccharomyces pombe (strain 972 / ATCC 24843) OX=284812 GN=yta12 PE=3 SV=1, Mitochondrial respiratory chain complexes assembly protein rca1 OS=Schizosaccharomyces pombe (strain 972 / ATCC 24843) OX=284812 GN=yta12 PE=3 SV=1, Mitochondrial respiratory chain complexes assembly protein rca1 OS=Schizosaccharomyces pombe (strain 972 / ATCC 24843) OX=284812 GN=yta12 PE=3 SV=1, Mitochondrial respiratory chain complexes assembly protein rca1 OS=Schizosaccharomyces pombe (strain 972 / ATCC 24843) OX=284812 GN=yta12 PE=3 SV=1, Mitochondrial respiratory chain complexes assembly protein rca1 OS=Schizosaccharomyces pombe (strain 972 / ATCC 24843) OX=284812 GN=yta12 PE=3 SV=1, Mitochondrial respiratory chain complexes assembly protein rca1 OS=Schizosaccharomyces pombe (strain 972 / ATCC 24843) OX=284812 GN=yta12 PE=3 SV=1, Mitochondrial respiratory chain complexes assembly protein rca1 OS=Schizosaccharomyces pombe (strain 972 / ATCC 24843) OX=284812 GN=yta12 PE=3 SV=1, Mitochondrial respiratory chain complexes assembly protein rca1 OS=Schizosaccharomyces pombe (strain 972 / ATCC 24843) OX=284812 GN=yta12 PE=3 SV=1, Mitochondrial respiratory chain complexes assembly protein rca1 OS=Schizosaccharomyces pombe (strain 972 / ATCC 24843) OX=284812 GN=yta12 PE=3 SV=1, Mitochondrial respiratory chain complexes assembly protein rca1 OS=Schizosaccharomyces pombe (strain 972 / ATCC 24843) OX=284812 GN=yta12 PE=3 SV=1, Mitochondrial respiratory chain complexes assembly protein rca1 OS=Schizosaccharomyces pombe (strain 972 / ATCC 24843) OX=284812 GN=yta12 PE=3 SV=1, Mitochondrial respiratory chain complexes assembly protein rca1 OS=Schizosaccharomyces pombe (strain 972 / ATCC 24843) OX=284812 GN=yta12 PE=3 SV=1, Mitochondrial respiratory chain complexes assembly protein rca1 OS=Schizosaccharomyces pombe (strain 972 / ATCC 24843) OX=284812 GN=yta12 PE=3 SV=1, Mitochondrial respiratory chain complexes assembly protein rca1 OS=Schizosaccharomyces pombe (strain 972 / ATCC 24843) OX=284812 GN=yta12 PE=3 SV=1, Mitochondrial respiratory chain complexes assembly protein rca1 OS=Schizosaccharomyces pombe (strain 972 / ATCC 24843) OX=284812 GN=yta12 PE=3 SV=1	8.66667	13	37	4.28951	1.15688
Q92365	rpl3601	60S ribosomal protein L36-A OS=Schizosaccharomyces pombe (strain 972 / ATCC 24843) OX=284812 GN=rpl3601 PE=3 SV=2, 60S ribosomal protein L36-A OS=Schizosaccharomyces pombe (strain 972 / ATCC 24843) OX=284812 GN=rpl3601 PE=3 SV=2, 60S ribosomal protein L36-A OS=Schizosaccharomyces pombe (strain 972 / ATCC 24843) OX=284812 GN=rpl3601 PE=3 SV=2, 60S ribosomal protein L36-A OS=Schizosaccharomyces pombe (strain 972 / ATCC 24843) OX=284812 GN=rpl3601 PE=3 SV=2, 60S ribosomal protein L36-A OS=Schizosaccharomyces pombe (strain 972 / ATCC 24843) OX=284812 GN=rpl3601 PE=3 SV=2, 60S ribosomal protein L36-A OS=Schizosaccharomyces pombe (strain 972 / ATCC 24843) OX=284812 GN=rpl3601 PE=3 SV=2, 60S ribosomal protein L36-A OS=Schizosaccharomyces pombe (strain 972 / ATCC 24843) OX=284812 GN=rpl3601 PE=3 SV=2, 60S ribosomal protein L36-A OS=Schizosaccharomyces pombe (strain 972 / ATCC 24843) OX=284812 GN=rpl3601 PE=3 SV=2, 60S ribosomal protein L36-A OS=Schizosaccharomyces pombe (strain 972 / ATCC 24843) OX=284812 GN=rpl3601 PE=3 SV=2	27	29	1	4.24793	0.735126
O94550	phb2	Prohibitin-2 OS=Schizosaccharomyces pombe (strain 972 / ATCC 24843) OX=284812 GN=phb2 PE=1 SV=2, Prohibitin-2 OS=Schizosaccharomyces pombe (strain 972 / ATCC 24843) OX=284812 GN=phb2 PE=1 SV=2, Prohibitin-2 OS=Schizosaccharomyces pombe (strain 972 / ATCC 24843) OX=284812 GN=phb2 PE=1 SV=2, Prohibitin-2 OS=Schizosaccharomyces pombe (strain 972 / ATCC 24843) OX=284812 GN=phb2 PE=1 SV=2, Prohibitin-2 OS=Schizosaccharomyces pombe (strain 972 / ATCC 24843) OX=284812 GN=phb2 PE=1 SV=2, Prohibitin-2 OS=Schizosaccharomyces pombe (strain 972 / ATCC 24843) OX=284812 GN=phb2 PE=1 SV=2, Prohibitin-2 OS=Schizosaccharomyces pombe (strain 972 / ATCC 24843) OX=284812 GN=phb2 PE=1 SV=2, Prohibitin-2 OS=Schizosaccharomyces pombe (strain 972 / ATCC 24843) OX=284812 GN=phb2 PE=1 SV=2, Prohibitin-2 OS=Schizosaccharomyces pombe (strain 972 / ATCC 24843) OX=284812 GN=phb2 PE=1 SV=2, Prohibitin-2 OS=Schizosaccharomyces pombe (strain 972 / ATCC 24843) OX=284812 GN=phb2 PE=1 SV=2, Prohibitin-2 OS=Schizosaccharomyces pombe (strain 972 / ATCC 24843) OX=284812 GN=phb2 PE=1 SV=2, Prohibitin-2 OS=Schizosaccharomyces pombe (strain 972 / ATCC 24843) OX=284812 GN=phb2 PE=1 SV=2, Prohibitin-2 OS=Schizosaccharomyces pombe (strain 972 / ATCC 24843) OX=284812 GN=phb2 PE=1 SV=2, Prohibitin-2 OS=Schizosaccharomyces pombe (strain 972 / ATCC 24843) OX=284812 GN=phb2 PE=1 SV=2, Prohibitin-2 OS=Schizosaccharomyces pombe (strain 972 / ATCC 24843) OX=284812 GN=phb2 PE=1 SV=2, Prohibitin-2 OS=Schizosaccharomyces pombe (strain 972 / ATCC 24843) OX=284812 GN=phb2 PE=1 SV=2, Prohibitin-2 OS=Schizosaccharomyces pombe (strain 972 / ATCC 24843) OX=284812 GN=phb2 PE=1 SV=2, Prohibitin-2 OS=Schizosaccharomyces pombe (strain 972 / ATCC 24843) OX=284812 GN=phb2 PE=1 SV=2, Prohibitin-2 OS=Schizosaccharomyces pombe (strain 972 / ATCC 24843) OX=284812 GN=phb2 PE=1 SV=2, Prohibitin-2 OS=Schizosaccharomyces pombe (strain 972 / ATCC 24843) OX=284812 GN=phb2 PE=1 SV=2, Prohibitin-2 OS=Schizosaccharomyces pombe (strain 972 / ATCC 24843) OX=284812 GN=phb2 PE=1 SV=2, Prohibitin-2 OS=Schizosaccharomyces pombe (strain 972 / ATCC 24843) OX=284812 GN=phb2 PE=1 SV=2, Prohibitin-2 OS=Schizosaccharomyces pombe (strain 972 / ATCC 24843) OX=284812 GN=phb2 PE=1 SV=2, Prohibitin-2 OS=Schizosaccharomyces pombe (strain 972 / ATCC 24843) OX=284812 GN=phb2 PE=1 SV=2, Prohibitin-2 OS=Schizosaccharomyces pombe (strain 972 / ATCC 24843) OX=284812 GN=phb2 PE=1 SV=2, Prohibitin-2 OS=Schizosaccharomyces pombe (strain 972 / ATCC 24843) OX=284812 GN=phb2 PE=1 SV=2	8	18	29	4.1964	1.89022
Q9P7H3	phb1	Prohibitin-1 OS=Schizosaccharomyces pombe (strain 972 / ATCC 24843) OX=284812 GN=phb1 PE=3 SV=1, Prohibitin-1 OS=Schizosaccharomyces pombe (strain 972 / ATCC 24843) OX=284812 GN=phb1 PE=3 SV=1, Prohibitin-1 OS=Schizosaccharomyces pombe (strain 972 / ATCC 24843) OX=284812 GN=phb1 PE=3 SV=1, Prohibitin-1 OS=Schizosaccharomyces pombe (strain 972 / ATCC 24843) OX=284812 GN=phb1 PE=3 SV=1, Prohibitin-1 OS=Schizosaccharomyces pombe (strain 972 / ATCC 24843) OX=284812 GN=phb1 PE=3 SV=1, Prohibitin-1 OS=Schizosaccharomyces pombe (strain 972 / ATCC 24843) OX=284812 GN=phb1 PE=3 SV=1, Prohibitin-1 OS=Schizosaccharomyces pombe (strain 972 / ATCC 24843) OX=284812 GN=phb1 PE=3 SV=1, Prohibitin-1 OS=Schizosaccharomyces pombe (strain 972 / ATCC 24843) OX=284812 GN=phb1 PE=3 SV=1, Prohibitin-1 OS=Schizosaccharomyces pombe (strain 972 / ATCC 24843) OX=284812 GN=phb1 PE=3 SV=1, Prohibitin-1 OS=Schizosaccharomyces pombe (strain 972 / ATCC 24843) OX=284812 GN=phb1 PE=3 SV=1, Prohibitin-1 OS=Schizosaccharomyces pombe (strain 972 / ATCC 24843) OX=284812 GN=phb1 PE=3 SV=1, Prohibitin-1 OS=Schizosaccharomyces pombe (strain 972 / ATCC 24843) OX=284812 GN=phb1 PE=3 SV=1, Prohibitin-1 OS=Schizosaccharomyces pombe (strain 972 / ATCC 24843) OX=284812 GN=phb1 PE=3 SV=1, Prohibitin-1 OS=Schizosaccharomyces pombe (strain 972 / ATCC 24843) OX=284812 GN=phb1 PE=3 SV=1, Prohibitin-1 OS=Schizosaccharomyces pombe (strain 972 / ATCC 24843) OX=284812 GN=phb1 PE=3 SV=1, Prohibitin-1 OS=Schizosaccharomyces pombe (strain 972 / ATCC 24843) OX=284812 GN=phb1 PE=3 SV=1, Prohibitin-1 OS=Schizosaccharomyces pombe (strain 972 / ATCC 24843) OX=284812 GN=phb1 PE=3 SV=1, Prohibitin-1 OS=Schizosaccharomyces pombe (strain 972 / ATCC 24843) OX=284812 GN=phb1 PE=3 SV=1, Prohibitin-1 OS=Schizosaccharomyces pombe (strain 972 / ATCC 24843) OX=284812 GN=phb1 PE=3 SV=1, Prohibitin-1 OS=Schizosaccharomyces pombe (strain 972 / ATCC 24843) OX=284812 GN=phb1 PE=3 SV=1, Prohibitin-1 OS=Schizosaccharomyces pombe (strain 972 / ATCC 24843) OX=284812 GN=phb1 PE=3 SV=1, Prohibitin-1 OS=Schizosaccharomyces pombe (strain 972 / ATCC 24843) OX=284812 GN=phb1 PE=3 SV=1, Prohibitin-1 OS=Schizosaccharomyces pombe (strain 972 / ATCC 24843) OX=284812 GN=phb1 PE=3 SV=1, Prohibitin-1 OS=Schizosaccharomyces pombe (strain 972 / ATCC 24843) OX=284812 GN=phb1 PE=3 SV=1, Prohibitin-1 OS=Schizosaccharomyces pombe (strain 972 / ATCC 24843) OX=284812 GN=phb1 PE=3 SV=1, Prohibitin-1 OS=Schizosaccharomyces pombe (strain 972 / ATCC 24843) OX=284812 GN=phb1 PE=3 SV=1, Prohibitin-1 OS=Schizosaccharomyces pombe (strain 972 / ATCC 24843) OX=284812 GN=phb1 PE=3 SV=1	4.16667	19	29	4.12009	2.3247
Q9UUA5		Metaxin-like protein C409.19c OS=Schizosaccharomyces pombe (strain 972 / ATCC 24843) OX=284812 GN=SPBC409.19c PE=3 SV=1, Metaxin-like protein C409.19c OS=Schizosaccharomyces pombe (strain 972 / ATCC 24843) OX=284812 GN=SPBC409.19c PE=3 SV=1, Metaxin-like protein C409.19c OS=Schizosaccharomyces pombe (strain 972 / ATCC 24843) OX=284812 GN=SPBC409.19c PE=3 SV=1, Metaxin-like protein C409.19c OS=Schizosaccharomyces pombe (strain 972 / ATCC 24843) OX=284812 GN=SPBC409.19c PE=3 SV=1, Metaxin-like protein C409.19c OS=Schizosaccharomyces pombe (strain 972 / ATCC 24843) OX=284812 GN=SPBC409.19c PE=3 SV=1, Metaxin-like protein C409.19c OS=Schizosaccharomyces pombe (strain 972 / ATCC 24843) OX=284812 GN=SPBC409.19c PE=3 SV=1, Metaxin-like protein C409.19c OS=Schizosaccharomyces pombe (strain 972 / ATCC 24843) OX=284812 GN=SPBC409.19c PE=3 SV=1, Metaxin-like protein C409.19c OS=Schizosaccharomyces pombe (strain 972 / ATCC 24843) OX=284812 GN=SPBC409.19c PE=3 SV=1, Metaxin-like protein C409.19c OS=Schizosaccharomyces pombe (strain 972 / ATCC 24843) OX=284812 GN=SPBC409.19c PE=3 SV=1, Metaxin-like protein C409.19c OS=Schizosaccharomyces pombe (strain 972 / ATCC 24843) OX=284812 GN=SPBC409.19c PE=3 SV=1, Metaxin-like protein C409.19c OS=Schizosaccharomyces pombe (strain 972 / ATCC 24843) OX=284812 GN=SPBC409.19c PE=3 SV=1, Metaxin-like protein C409.19c OS=Schizosaccharomyces pombe (strain 972 / ATCC 24843) OX=284812 GN=SPBC409.19c PE=3 SV=1, Metaxin-like protein C409.19c OS=Schizosaccharomyces pombe (strain 972 / ATCC 24843) OX=284812 GN=SPBC409.19c PE=3 SV=1, Metaxin-like protein C409.19c OS=Schizosaccharomyces pombe (strain 972 / ATCC 24843) OX=284812 GN=SPBC409.19c PE=3 SV=1, Metaxin-like protein C409.19c OS=Schizosaccharomyces pombe (strain 972 / ATCC 24843) OX=284812 GN=SPBC409.19c PE=3 SV=1, Metaxin-like protein C409.19c OS=Schizosaccharomyces pombe (strain 972 / ATCC 24843) OX=284812 GN=SPBC409.19c PE=3 SV=1, Metaxin-like protein C409.19c OS=Schizosaccharomyces pombe (strain 972 / ATCC 24843) OX=284812 GN=SPBC409.19c PE=3 SV=1, Metaxin-like protein C409.19c OS=Schizosaccharomyces pombe (strain 972 / ATCC 24843) OX=284812 GN=SPBC409.19c PE=3 SV=1, Metaxin-like protein C409.19c OS=Schizosaccharomyces pombe (strain 972 / ATCC 24843) OX=284812 GN=SPBC409.19c PE=3 SV=1, Metaxin-like protein C409.19c OS=Schizosaccharomyces pombe (strain 972 / ATCC 24843) OX=284812 GN=SPBC409.19c PE=3 SV=1, Metaxin-like protein C409.19c OS=Schizosaccharomyces pombe (strain 972 / ATCC 24843) OX=284812 GN=SPBC409.19c PE=3 SV=1, Metaxin-like protein C409.19c OS=Schizosaccharomyces pombe (strain 972 / ATCC 24843) OX=284812 GN=SPBC409.19c PE=3 SV=1	10	24	18	4.11548	1.29573
O13656	tom40	Probable mitochondrial import receptor subunit tom40 OS=Schizosaccharomyces pombe (strain 972 / ATCC 24843) OX=284812 GN=tom40 PE=3 SV=3, Probable mitochondrial import receptor subunit tom40 OS=Schizosaccharomyces pombe (strain 972 / ATCC 24843) OX=284812 GN=tom40 PE=3 SV=3, Probable mitochondrial import receptor subunit tom40 OS=Schizosaccharomyces pombe (strain 972 / ATCC 24843) OX=284812 GN=tom40 PE=3 SV=3, Probable mitochondrial import receptor subunit tom40 OS=Schizosaccharomyces pombe (strain 972 / ATCC 24843) OX=284812 GN=tom40 PE=3 SV=3, Probable mitochondrial import receptor subunit tom40 OS=Schizosaccharomyces pombe (strain 972 / ATCC 24843) OX=284812 GN=tom40 PE=3 SV=3, Probable mitochondrial import receptor subunit tom40 OS=Schizosaccharomyces pombe (strain 972 / ATCC 24843) OX=284812 GN=tom40 PE=3 SV=3, Probable mitochondrial import receptor subunit tom40 OS=Schizosaccharomyces pombe (strain 972 / ATCC 24843) OX=284812 GN=tom40 PE=3 SV=3, Probable mitochondrial import receptor subunit tom40 OS=Schizosaccharomyces pombe (strain 972 / ATCC 24843) OX=284812 GN=tom40 PE=3 SV=3, Probable mitochondrial import receptor subunit tom40 OS=Schizosaccharomyces pombe (strain 972 / ATCC 24843) OX=284812 GN=tom40 PE=3 SV=3, Probable mitochondrial import receptor subunit tom40 OS=Schizosaccharomyces pombe (strain 972 / ATCC 24843) OX=284812 GN=tom40 PE=3 SV=3, Probable mitochondrial import receptor subunit tom40 OS=Schizosaccharomyces pombe (strain 972 / ATCC 24843) OX=284812 GN=tom40 PE=3 SV=3, Probable mitochondrial import receptor subunit tom40 OS=Schizosaccharomyces pombe (strain 972 / ATCC 24843) OX=284812 GN=tom40 PE=3 SV=3, Probable mitochondrial import receptor subunit tom40 OS=Schizosaccharomyces pombe (strain 972 / ATCC 24843) OX=284812 GN=tom40 PE=3 SV=3, Probable mitochondrial import receptor subunit tom40 OS=Schizosaccharomyces pombe (strain 972 / ATCC 24843) OX=284812 GN=tom40 PE=3 SV=3, Probable mitochondrial import receptor subunit tom40 OS=Schizosaccharomyces pombe (strain 972 / ATCC 24843) OX=284812 GN=tom40 PE=3 SV=3, Probable mitochondrial import receptor subunit tom40 OS=Schizosaccharomyces pombe (strain 972 / ATCC 24843) OX=284812 GN=tom40 PE=3 SV=3, Probable mitochondrial import receptor subunit tom40 OS=Schizosaccharomyces pombe (strain 972 / ATCC 24843) OX=284812 GN=tom40 PE=3 SV=3, Probable mitochondrial import receptor subunit tom40 OS=Schizosaccharomyces pombe (strain 972 / ATCC 24843) OX=284812 GN=tom40 PE=3 SV=3, Probable mitochondrial import receptor subunit tom40 OS=Schizosaccharomyces pombe (strain 972 / ATCC 24843) OX=284812 GN=tom40 PE=3 SV=3, Probable mitochondrial import receptor subunit tom40 OS=Schizosaccharomyces pombe (strain 972 / ATCC 24843) OX=284812 GN=tom40 PE=3 SV=3, Probable mitochondrial import receptor subunit tom40 OS=Schizosaccharomyces pombe (strain 972 / ATCC 24843) OX=284812 GN=tom40 PE=3 SV=3, Probable mitochondrial import receptor subunit tom40 OS=Schizosaccharomyces pombe (strain 972 / ATCC 24843) OX=284812 GN=tom40 PE=3 SV=3, Probable mitochondrial import receptor subunit tom40 OS=Schizosaccharomyces pombe (strain 972 / ATCC 24843) OX=284812 GN=tom40 PE=3 SV=3, Probable mitochondrial import receptor subunit tom40 OS=Schizosaccharomyces pombe (strain 972 / ATCC 24843) OX=284812 GN=tom40 PE=3 SV=3	18	16	16	4.05889	2.79692
G2TRQ4		Uncharacterized protein P23A10.17 OS=Schizosaccharomyces pombe (strain 972 / ATCC 24843) OX=284812 GN=SPBP23A10.17 PE=3 SV=1, Uncharacterized protein P23A10.17 OS=Schizosaccharomyces pombe (strain 972 / ATCC 24843) OX=284812 GN=SPBP23A10.17 PE=3 SV=1, Uncharacterized protein P23A10.17 OS=Schizosaccharomyces pombe (strain 972 / ATCC 24843) OX=284812 GN=SPBP23A10.17 PE=3 SV=1, Uncharacterized protein P23A10.17 OS=Schizosaccharomyces pombe (strain 972 / ATCC 24843) OX=284812 GN=SPBP23A10.17 PE=3 SV=1, Uncharacterized protein P23A10.17 OS=Schizosaccharomyces pombe (strain 972 / ATCC 24843) OX=284812 GN=SPBP23A10.17 PE=3 SV=1, Uncharacterized protein P23A10.17 OS=Schizosaccharomyces pombe (strain 972 / ATCC 24843) OX=284812 GN=SPBP23A10.17 PE=3 SV=1, Uncharacterized protein P23A10.17 OS=Schizosaccharomyces pombe (strain 972 / ATCC 24843) OX=284812 GN=SPBP23A10.17 PE=3 SV=1, Uncharacterized protein P23A10.17 OS=Schizosaccharomyces pombe (strain 972 / ATCC 24843) OX=284812 GN=SPBP23A10.17 PE=3 SV=1, Uncharacterized protein P23A10.17 OS=Schizosaccharomyces pombe (strain 972 / ATCC 24843) OX=284812 GN=SPBP23A10.17 PE=3 SV=1, Uncharacterized protein P23A10.17 OS=Schizosaccharomyces pombe (strain 972 / ATCC 24843) OX=284812 GN=SPBP23A10.17 PE=3 SV=1, Uncharacterized protein P23A10.17 OS=Schizosaccharomyces pombe (strain 972 / ATCC 24843) OX=284812 GN=SPBP23A10.17 PE=3 SV=1, Uncharacterized protein P23A10.17 OS=Schizosaccharomyces pombe (strain 972 / ATCC 24843) OX=284812 GN=SPBP23A10.17 PE=3 SV=1, Uncharacterized protein P23A10.17 OS=Schizosaccharomyces pombe (strain 972 / ATCC 24843) OX=284812 GN=SPBP23A10.17 PE=3 SV=1, Uncharacterized protein P23A10.17 OS=Schizosaccharomyces pombe (strain 972 / ATCC 24843) OX=284812 GN=SPBP23A10.17 PE=3 SV=1, Uncharacterized protein P23A10.17 OS=Schizosaccharomyces pombe (strain 972 / ATCC 24843) OX=284812 GN=SPBP23A10.17 PE=3 SV=1, Uncharacterized protein P23A10.17 OS=Schizosaccharomyces pombe (strain 972 / ATCC 24843) OX=284812 GN=SPBP23A10.17 PE=3 SV=1, Uncharacterized protein P23A10.17 OS=Schizosaccharomyces pombe (strain 972 / ATCC 24843) OX=284812 GN=SPBP23A10.17 PE=3 SV=1, Uncharacterized protein P23A10.17 OS=Schizosaccharomyces pombe (strain 972 / ATCC 24843) OX=284812 GN=SPBP23A10.17 PE=3 SV=1, Uncharacterized protein P23A10.17 OS=Schizosaccharomyces pombe (strain 972 / ATCC 24843) OX=284812 GN=SPBP23A10.17 PE=3 SV=1, Uncharacterized protein P23A10.17 OS=Schizosaccharomyces pombe (strain 972 / ATCC 24843) OX=284812 GN=SPBP23A10.17 PE=3 SV=1	11	18	20	4.02975	1.57205
Q9UTJ7	sdh1	Probable succinate dehydrogenase [ubiquinone] flavoprotein subunit, mitochondrial OS=Schizosaccharomyces pombe (strain 972 / ATCC 24843) OX=284812 GN=sdh1 PE=2 SV=1, Probable succinate dehydrogenase [ubiquinone] flavoprotein subunit, mitochondrial OS=Schizosaccharomyces pombe (strain 972 / ATCC 24843) OX=284812 GN=sdh1 PE=2 SV=1, Probable succinate dehydrogenase [ubiquinone] flavoprotein subunit, mitochondrial OS=Schizosaccharomyces pombe (strain 972 / ATCC 24843) OX=284812 GN=sdh1 PE=2 SV=1, Probable succinate dehydrogenase [ubiquinone] flavoprotein subunit, mitochondrial OS=Schizosaccharomyces pombe (strain 972 / ATCC 24843) OX=284812 GN=sdh1 PE=2 SV=1, Probable succinate dehydrogenase [ubiquinone] flavoprotein subunit, mitochondrial OS=Schizosaccharomyces pombe (strain 972 / ATCC 24843) OX=284812 GN=sdh1 PE=2 SV=1, Probable succinate dehydrogenase [ubiquinone] flavoprotein subunit, mitochondrial OS=Schizosaccharomyces pombe (strain 972 / ATCC 24843) OX=284812 GN=sdh1 PE=2 SV=1, Probable succinate dehydrogenase [ubiquinone] flavoprotein subunit, mitochondrial OS=Schizosaccharomyces pombe (strain 972 / ATCC 24843) OX=284812 GN=sdh1 PE=2 SV=1, Probable succinate dehydrogenase [ubiquinone] flavoprotein subunit, mitochondrial OS=Schizosaccharomyces pombe (strain 972 / ATCC 24843) OX=284812 GN=sdh1 PE=2 SV=1, Probable succinate dehydrogenase [ubiquinone] flavoprotein subunit, mitochondrial OS=Schizosaccharomyces pombe (strain 972 / ATCC 24843) OX=284812 GN=sdh1 PE=2 SV=1, Probable succinate dehydrogenase [ubiquinone] flavoprotein subunit, mitochondrial OS=Schizosaccharomyces pombe (strain 972 / ATCC 24843) OX=284812 GN=sdh1 PE=2 SV=1, Probable succinate dehydrogenase [ubiquinone] flavoprotein subunit, mitochondrial OS=Schizosaccharomyces pombe (strain 972 / ATCC 24843) OX=284812 GN=sdh1 PE=2 SV=1, Probable succinate dehydrogenase [ubiquinone] flavoprotein subunit, mitochondrial OS=Schizosaccharomyces pombe (strain 972 / ATCC 24843) OX=284812 GN=sdh1 PE=2 SV=1, Probable succinate dehydrogenase [ubiquinone] flavoprotein subunit, mitochondrial OS=Schizosaccharomyces pombe (strain 972 / ATCC 24843) OX=284812 GN=sdh1 PE=2 SV=1, Probable succinate dehydrogenase [ubiquinone] flavoprotein subunit, mitochondrial OS=Schizosaccharomyces pombe (strain 972 / ATCC 24843) OX=284812 GN=sdh1 PE=2 SV=1, Probable succinate dehydrogenase [ubiquinone] flavoprotein subunit, mitochondrial OS=Schizosaccharomyces pombe (strain 972 / ATCC 24843) OX=284812 GN=sdh1 PE=2 SV=1, Probable succinate dehydrogenase [ubiquinone] flavoprotein subunit, mitochondrial OS=Schizosaccharomyces pombe (strain 972 / ATCC 24843) OX=284812 GN=sdh1 PE=2 SV=1, Probable succinate dehydrogenase [ubiquinone] flavoprotein subunit, mitochondrial OS=Schizosaccharomyces pombe (strain 972 / ATCC 24843) OX=284812 GN=sdh1 PE=2 SV=1, Probable succinate dehydrogenase [ubiquinone] flavoprotein subunit, mitochondrial OS=Schizosaccharomyces pombe (strain 972 / ATCC 24843) OX=284812 GN=sdh1 PE=2 SV=1, Probable succinate dehydrogenase [ubiquinone] flavoprotein subunit, mitochondrial OS=Schizosaccharomyces pombe (strain 972 / ATCC 24843) OX=284812 GN=sdh1 PE=2 SV=1, Probable succinate dehydrogenase [ubiquinone] flavoprotein subunit, mitochondrial OS=Schizosaccharomyces pombe (strain 972 / ATCC 24843) OX=284812 GN=sdh1 PE=2 SV=1, Probable succinate dehydrogenase [ubiquinone] flavoprotein subunit, mitochondrial OS=Schizosaccharomyces pombe (strain 972 / ATCC 24843) OX=284812 GN=sdh1 PE=2 SV=1, Probable succinate dehydrogenase [ubiquinone] flavoprotein subunit, mitochondrial OS=Schizosaccharomyces pombe (strain 972 / ATCC 24843) OX=284812 GN=sdh1 PE=2 SV=1, Probable succinate dehydrogenase [ubiquinone] flavoprotein subunit, mitochondrial OS=Schizosaccharomyces pombe (strain 972 / ATCC 24843) OX=284812 GN=sdh1 PE=2 SV=1, Probable succinate dehydrogenase [ubiquinone] flavoprotein subunit, mitochondrial OS=Schizosaccharomyces pombe (strain 972 / ATCC 24843) OX=284812 GN=sdh1 PE=2 SV=1, Probable succinate dehydrogenase [ubiquinone] flavoprotein subunit, mitochondrial OS=Schizosaccharomyces pombe (strain 972 / ATCC 24843) OX=284812 GN=sdh1 PE=2 SV=1, Probable succinate dehydrogenase [ubiquinone] flavoprotein subunit, mitochondrial OS=Schizosaccharomyces pombe (strain 972 / ATCC 24843) OX=284812 GN=sdh1 PE=2 SV=1	4.33333	26	18	4.00998	2.40384
P22774	ssc1	Iron-sulfur cluster biogenesis chaperone, mitochondrial OS=Schizosaccharomyces pombe (strain 972 / ATCC 24843) OX=284812 GN=ssc1 PE=1 SV=2, Iron-sulfur cluster biogenesis chaperone, mitochondrial OS=Schizosaccharomyces pombe (strain 972 / ATCC 24843) OX=284812 GN=ssc1 PE=1 SV=2, Iron-sulfur cluster biogenesis chaperone, mitochondrial OS=Schizosaccharomyces pombe (strain 972 / ATCC 24843) OX=284812 GN=ssc1 PE=1 SV=2, Iron-sulfur cluster biogenesis chaperone, mitochondrial OS=Schizosaccharomyces pombe (strain 972 / ATCC 24843) OX=284812 GN=ssc1 PE=1 SV=2, Iron-sulfur cluster biogenesis chaperone, mitochondrial OS=Schizosaccharomyces pombe (strain 972 / ATCC 24843) OX=284812 GN=ssc1 PE=1 SV=2, Iron-sulfur cluster biogenesis chaperone, mitochondrial OS=Schizosaccharomyces pombe (strain 972 / ATCC 24843) OX=284812 GN=ssc1 PE=1 SV=2, Iron-sulfur cluster biogenesis chaperone, mitochondrial OS=Schizosaccharomyces pombe (strain 972 / ATCC 24843) OX=284812 GN=ssc1 PE=1 SV=2, Iron-sulfur cluster biogenesis chaperone, mitochondrial OS=Schizosaccharomyces pombe (strain 972 / ATCC 24843) OX=284812 GN=ssc1 PE=1 SV=2, Iron-sulfur cluster biogenesis chaperone, mitochondrial OS=Schizosaccharomyces pombe (strain 972 / ATCC 24843) OX=284812 GN=ssc1 PE=1 SV=2, Iron-sulfur cluster biogenesis chaperone, mitochondrial OS=Schizosaccharomyces pombe (strain 972 / ATCC 24843) OX=284812 GN=ssc1 PE=1 SV=2, Iron-sulfur cluster biogenesis chaperone, mitochondrial OS=Schizosaccharomyces pombe (strain 972 / ATCC 24843) OX=284812 GN=ssc1 PE=1 SV=2, Iron-sulfur cluster biogenesis chaperone, mitochondrial OS=Schizosaccharomyces pombe (strain 972 / ATCC 24843) OX=284812 GN=ssc1 PE=1 SV=2, Iron-sulfur cluster biogenesis chaperone, mitochondrial OS=Schizosaccharomyces pombe (strain 972 / ATCC 24843) OX=284812 GN=ssc1 PE=1 SV=2, Iron-sulfur cluster biogenesis chaperone, mitochondrial OS=Schizosaccharomyces pombe (strain 972 / ATCC 24843) OX=284812 GN=ssc1 PE=1 SV=2, Iron-sulfur cluster biogenesis chaperone, mitochondrial OS=Schizosaccharomyces pombe (strain 972 / ATCC 24843) OX=284812 GN=ssc1 PE=1 SV=2, Iron-sulfur cluster biogenesis chaperone, mitochondrial OS=Schizosaccharomyces pombe (strain 972 / ATCC 24843) OX=284812 GN=ssc1 PE=1 SV=2, Iron-sulfur cluster biogenesis chaperone, mitochondrial OS=Schizosaccharomyces pombe (strain 972 / ATCC 24843) OX=284812 GN=ssc1 PE=1 SV=2, Iron-sulfur cluster biogenesis chaperone, mitochondrial OS=Schizosaccharomyces pombe (strain 972 / ATCC 24843) OX=284812 GN=ssc1 PE=1 SV=2, Iron-sulfur cluster biogenesis chaperone, mitochondrial OS=Schizosaccharomyces pombe (strain 972 / ATCC 24843) OX=284812 GN=ssc1 PE=1 SV=2, Iron-sulfur cluster biogenesis chaperone, mitochondrial OS=Schizosaccharomyces pombe (strain 972 / ATCC 24843) OX=284812 GN=ssc1 PE=1 SV=2, Iron-sulfur cluster biogenesis chaperone, mitochondrial OS=Schizosaccharomyces pombe (strain 972 / ATCC 24843) OX=284812 GN=ssc1 PE=1 SV=2, Iron-sulfur cluster biogenesis chaperone, mitochondrial OS=Schizosaccharomyces pombe (strain 972 / ATCC 24843) OX=284812 GN=ssc1 PE=1 SV=2, Iron-sulfur cluster biogenesis chaperone, mitochondrial OS=Schizosaccharomyces pombe (strain 972 / ATCC 24843) OX=284812 GN=ssc1 PE=1 SV=2, Iron-sulfur cluster biogenesis chaperone, mitochondrial OS=Schizosaccharomyces pombe (strain 972 / ATCC 24843) OX=284812 GN=ssc1 PE=1 SV=2, Iron-sulfur cluster biogenesis chaperone, mitochondrial OS=Schizosaccharomyces pombe (strain 972 / ATCC 24843) OX=284812 GN=ssc1 PE=1 SV=2, Iron-sulfur cluster biogenesis chaperone, mitochondrial OS=Schizosaccharomyces pombe (strain 972 / ATCC 24843) OX=284812 GN=ssc1 PE=1 SV=2, Iron-sulfur cluster biogenesis chaperone, mitochondrial OS=Schizosaccharomyces pombe (strain 972 / ATCC 24843) OX=284812 GN=ssc1 PE=1 SV=2, Iron-sulfur cluster biogenesis chaperone, mitochondrial OS=Schizosaccharomyces pombe (strain 972 / ATCC 24843) OX=284812 GN=ssc1 PE=1 SV=2, Iron-sulfur cluster biogenesis chaperone, mitochondrial OS=Schizosaccharomyces pombe (strain 972 / ATCC 24843) OX=284812 GN=ssc1 PE=1 SV=2, Iron-sulfur cluster biogenesis chaperone, mitochondrial OS=Schizosaccharomyces pombe (strain 972 / ATCC 24843) OX=284812 GN=ssc1 PE=1 SV=2	2.92308	37.6667	6.5	3.97238	2.2224
P05752	rps601	40S ribosomal protein S6-A OS=Schizosaccharomyces pombe (strain 972 / ATCC 24843) OX=284812 GN=rps601 PE=1 SV=2, 40S ribosomal protein S6-A OS=Schizosaccharomyces pombe (strain 972 / ATCC 24843) OX=284812 GN=rps601 PE=1 SV=2, 40S ribosomal protein S6-A OS=Schizosaccharomyces pombe (strain 972 / ATCC 24843) OX=284812 GN=rps601 PE=1 SV=2, 40S ribosomal protein S6-A OS=Schizosaccharomyces pombe (strain 972 / ATCC 24843) OX=284812 GN=rps601 PE=1 SV=2, 40S ribosomal protein S6-A OS=Schizosaccharomyces pombe (strain 972 / ATCC 24843) OX=284812 GN=rps601 PE=1 SV=2, 40S ribosomal protein S6-A OS=Schizosaccharomyces pombe (strain 972 / ATCC 24843) OX=284812 GN=rps601 PE=1 SV=2, 40S ribosomal protein S6-A OS=Schizosaccharomyces pombe (strain 972 / ATCC 24843) OX=284812 GN=rps601 PE=1 SV=2, 40S ribosomal protein S6-A OS=Schizosaccharomyces pombe (strain 972 / ATCC 24843) OX=284812 GN=rps601 PE=1 SV=2, 40S ribosomal protein S6-A OS=Schizosaccharomyces pombe (strain 972 / ATCC 24843) OX=284812 GN=rps601 PE=1 SV=2, 40S ribosomal protein S6-A OS=Schizosaccharomyces pombe (strain 972 / ATCC 24843) OX=284812 GN=rps601 PE=1 SV=2, 40S ribosomal protein S6-A OS=Schizosaccharomyces pombe (strain 972 / ATCC 24843) OX=284812 GN=rps601 PE=1 SV=2, 40S ribosomal protein S6-A OS=Schizosaccharomyces pombe (strain 972 / ATCC 24843) OX=284812 GN=rps601 PE=1 SV=2, 40S ribosomal protein S6-A OS=Schizosaccharomyces pombe (strain 972 / ATCC 24843) OX=284812 GN=rps601 PE=1 SV=2, 40S ribosomal protein S6-A OS=Schizosaccharomyces pombe (strain 972 / ATCC 24843) OX=284812 GN=rps601 PE=1 SV=2, 40S ribosomal protein S6-A OS=Schizosaccharomyces pombe (strain 972 / ATCC 24843) OX=284812 GN=rps601 PE=1 SV=2, 40S ribosomal protein S6-A OS=Schizosaccharomyces pombe (strain 972 / ATCC 24843) OX=284812 GN=rps601 PE=1 SV=2, 40S ribosomal protein S6-A OS=Schizosaccharomyces pombe (strain 972 / ATCC 24843) OX=284812 GN=rps601 PE=1 SV=2, 40S ribosomal protein S6-A OS=Schizosaccharomyces pombe (strain 972 / ATCC 24843) OX=284812 GN=rps601 PE=1 SV=2, 40S ribosomal protein S6-A OS=Schizosaccharomyces pombe (strain 972 / ATCC 24843) OX=284812 GN=rps601 PE=1 SV=2, 40S ribosomal protein S6-A OS=Schizosaccharomyces pombe (strain 972 / ATCC 24843) OX=284812 GN=rps601 PE=1 SV=2, 40S ribosomal protein S6-A OS=Schizosaccharomyces pombe (strain 972 / ATCC 24843) OX=284812 GN=rps601 PE=1 SV=2, 40S ribosomal protein S6-A OS=Schizosaccharomyces pombe (strain 972 / ATCC 24843) OX=284812 GN=rps601 PE=1 SV=2, 40S ribosomal protein S6-A OS=Schizosaccharomyces pombe (strain 972 / ATCC 24843) OX=284812 GN=rps601 PE=1 SV=2, 40S ribosomal protein S6-A OS=Schizosaccharomyces pombe (strain 972 / ATCC 24843) OX=284812 GN=rps601 PE=1 SV=2, 40S ribosomal protein S6-A OS=Schizosaccharomyces pombe (strain 972 / ATCC 24843) OX=284812 GN=rps601 PE=1 SV=2, 40S ribosomal protein S6-A OS=Schizosaccharomyces pombe (strain 972 / ATCC 24843) OX=284812 GN=rps601 PE=1 SV=2, 40S ribosomal protein S6-A OS=Schizosaccharomyces pombe (strain 972 / ATCC 24843) OX=284812 GN=rps601 PE=1 SV=2, 40S ribosomal protein S6-A OS=Schizosaccharomyces pombe (strain 972 / ATCC 24843) OX=284812 GN=rps601 PE=1 SV=2	1.64706	3.52941	40	3.91254	0.911834
Q9UTF8	ugo1	Mitochondrial fusion and transport protein ugo1 OS=Schizosaccharomyces pombe (strain 972 / ATCC 24843) OX=284812 GN=ugo1 PE=3 SV=1, Mitochondrial fusion and transport protein ugo1 OS=Schizosaccharomyces pombe (strain 972 / ATCC 24843) OX=284812 GN=ugo1 PE=3 SV=1, Mitochondrial fusion and transport protein ugo1 OS=Schizosaccharomyces pombe (strain 972 / ATCC 24843) OX=284812 GN=ugo1 PE=3 SV=1, Mitochondrial fusion and transport protein ugo1 OS=Schizosaccharomyces pombe (strain 972 / ATCC 24843) OX=284812 GN=ugo1 PE=3 SV=1, Mitochondrial fusion and transport protein ugo1 OS=Schizosaccharomyces pombe (strain 972 / ATCC 24843) OX=284812 GN=ugo1 PE=3 SV=1, Mitochondrial fusion and transport protein ugo1 OS=Schizosaccharomyces pombe (strain 972 / ATCC 24843) OX=284812 GN=ugo1 PE=3 SV=1, Mitochondrial fusion and transport protein ugo1 OS=Schizosaccharomyces pombe (strain 972 / ATCC 24843) OX=284812 GN=ugo1 PE=3 SV=1, Mitochondrial fusion and transport protein ugo1 OS=Schizosaccharomyces pombe (strain 972 / ATCC 24843) OX=284812 GN=ugo1 PE=3 SV=1, Mitochondrial fusion and transport protein ugo1 OS=Schizosaccharomyces pombe (strain 972 / ATCC 24843) OX=284812 GN=ugo1 PE=3 SV=1, Mitochondrial fusion and transport protein ugo1 OS=Schizosaccharomyces pombe (strain 972 / ATCC 24843) OX=284812 GN=ugo1 PE=3 SV=1, Mitochondrial fusion and transport protein ugo1 OS=Schizosaccharomyces pombe (strain 972 / ATCC 24843) OX=284812 GN=ugo1 PE=3 SV=1, Mitochondrial fusion and transport protein ugo1 OS=Schizosaccharomyces pombe (strain 972 / ATCC 24843) OX=284812 GN=ugo1 PE=3 SV=1, Mitochondrial fusion and transport protein ugo1 OS=Schizosaccharomyces pombe (strain 972 / ATCC 24843) OX=284812 GN=ugo1 PE=3 SV=1, Mitochondrial fusion and transport protein ugo1 OS=Schizosaccharomyces pombe (strain 972 / ATCC 24843) OX=284812 GN=ugo1 PE=3 SV=1, Mitochondrial fusion and transport protein ugo1 OS=Schizosaccharomyces pombe (strain 972 / ATCC 24843) OX=284812 GN=ugo1 PE=3 SV=1, Mitochondrial fusion and transport protein ugo1 OS=Schizosaccharomyces pombe (strain 972 / ATCC 24843) OX=284812 GN=ugo1 PE=3 SV=1, Mitochondrial fusion and transport protein ugo1 OS=Schizosaccharomyces pombe (strain 972 / ATCC 24843) OX=284812 GN=ugo1 PE=3 SV=1, Mitochondrial fusion and transport protein ugo1 OS=Schizosaccharomyces pombe (strain 972 / ATCC 24843) OX=284812 GN=ugo1 PE=3 SV=1, Mitochondrial fusion and transport protein ugo1 OS=Schizosaccharomyces pombe (strain 972 / ATCC 24843) OX=284812 GN=ugo1 PE=3 SV=1, Mitochondrial fusion and transport protein ugo1 OS=Schizosaccharomyces pombe (strain 972 / ATCC 24843) OX=284812 GN=ugo1 PE=3 SV=1, Mitochondrial fusion and transport protein ugo1 OS=Schizosaccharomyces pombe (strain 972 / ATCC 24843) OX=284812 GN=ugo1 PE=3 SV=1, Mitochondrial fusion and transport protein ugo1 OS=Schizosaccharomyces pombe (strain 972 / ATCC 24843) OX=284812 GN=ugo1 PE=3 SV=1	11	19	15	3.90689	1.6403
O59824		ATP-dependent zinc metalloprotease YME1 homolog OS=Schizosaccharomyces pombe (strain 972 / ATCC 24843) OX=284812 GN=SPCC965.04c PE=3 SV=1, ATP-dependent zinc metalloprotease YME1 homolog OS=Schizosaccharomyces pombe (strain 972 / ATCC 24843) OX=284812 GN=SPCC965.04c PE=3 SV=1, ATP-dependent zinc metalloprotease YME1 homolog OS=Schizosaccharomyces pombe (strain 972 / ATCC 24843) OX=284812 GN=SPCC965.04c PE=3 SV=1, ATP-dependent zinc metalloprotease YME1 homolog OS=Schizosaccharomyces pombe (strain 972 / ATCC 24843) OX=284812 GN=SPCC965.04c PE=3 SV=1, ATP-dependent zinc metalloprotease YME1 homolog OS=Schizosaccharomyces pombe (strain 972 / ATCC 24843) OX=284812 GN=SPCC965.04c PE=3 SV=1, ATP-dependent zinc metalloprotease YME1 homolog OS=Schizosaccharomyces pombe (strain 972 / ATCC 24843) OX=284812 GN=SPCC965.04c PE=3 SV=1, ATP-dependent zinc metalloprotease YME1 homolog OS=Schizosaccharomyces pombe (strain 972 / ATCC 24843) OX=284812 GN=SPCC965.04c PE=3 SV=1, ATP-dependent zinc metalloprotease YME1 homolog OS=Schizosaccharomyces pombe (strain 972 / ATCC 24843) OX=284812 GN=SPCC965.04c PE=3 SV=1, ATP-dependent zinc metalloprotease YME1 homolog OS=Schizosaccharomyces pombe (strain 972 / ATCC 24843) OX=284812 GN=SPCC965.04c PE=3 SV=1, ATP-dependent zinc metalloprotease YME1 homolog OS=Schizosaccharomyces pombe (strain 972 / ATCC 24843) OX=284812 GN=SPCC965.04c PE=3 SV=1, ATP-dependent zinc metalloprotease YME1 homolog OS=Schizosaccharomyces pombe (strain 972 / ATCC 24843) OX=284812 GN=SPCC965.04c PE=3 SV=1, ATP-dependent zinc metalloprotease YME1 homolog OS=Schizosaccharomyces pombe (strain 972 / ATCC 24843) OX=284812 GN=SPCC965.04c PE=3 SV=1, ATP-dependent zinc metalloprotease YME1 homolog OS=Schizosaccharomyces pombe (strain 972 / ATCC 24843) OX=284812 GN=SPCC965.04c PE=3 SV=1, ATP-dependent zinc metalloprotease YME1 homolog OS=Schizosaccharomyces pombe (strain 972 / ATCC 24843) OX=284812 GN=SPCC965.04c PE=3 SV=1, ATP-dependent zinc metalloprotease YME1 homolog OS=Schizosaccharomyces pombe (strain 972 / ATCC 24843) OX=284812 GN=SPCC965.04c PE=3 SV=1, ATP-dependent zinc metalloprotease YME1 homolog OS=Schizosaccharomyces pombe (strain 972 / ATCC 24843) OX=284812 GN=SPCC965.04c PE=3 SV=1, ATP-dependent zinc metalloprotease YME1 homolog OS=Schizosaccharomyces pombe (strain 972 / ATCC 24843) OX=284812 GN=SPCC965.04c PE=3 SV=1, ATP-dependent zinc metalloprotease YME1 homolog OS=Schizosaccharomyces pombe (strain 972 / ATCC 24843) OX=284812 GN=SPCC965.04c PE=3 SV=1, ATP-dependent zinc metalloprotease YME1 homolog OS=Schizosaccharomyces pombe (strain 972 / ATCC 24843) OX=284812 GN=SPCC965.04c PE=3 SV=1, ATP-dependent zinc metalloprotease YME1 homolog OS=Schizosaccharomyces pombe (strain 972 / ATCC 24843) OX=284812 GN=SPCC965.04c PE=3 SV=1, ATP-dependent zinc metalloprotease YME1 homolog OS=Schizosaccharomyces pombe (strain 972 / ATCC 24843) OX=284812 GN=SPCC965.04c PE=3 SV=1, ATP-dependent zinc metalloprotease YME1 homolog OS=Schizosaccharomyces pombe (strain 972 / ATCC 24843) OX=284812 GN=SPCC965.04c PE=3 SV=1	16	8	20	3.87447	1.27351
Q9P4W9	rps403	40S ribosomal protein S4-C OS=Schizosaccharomyces pombe (strain 972 / ATCC 24843) OX=284812 GN=rps403 PE=1 SV=1, 40S ribosomal protein S4-C OS=Schizosaccharomyces pombe (strain 972 / ATCC 24843) OX=284812 GN=rps403 PE=1 SV=1, 40S ribosomal protein S4-C OS=Schizosaccharomyces pombe (strain 972 / ATCC 24843) OX=284812 GN=rps403 PE=1 SV=1, 40S ribosomal protein S4-C OS=Schizosaccharomyces pombe (strain 972 / ATCC 24843) OX=284812 GN=rps403 PE=1 SV=1, 40S ribosomal protein S4-C OS=Schizosaccharomyces pombe (strain 972 / ATCC 24843) OX=284812 GN=rps403 PE=1 SV=1, 40S ribosomal protein S4-C OS=Schizosaccharomyces pombe (strain 972 / ATCC 24843) OX=284812 GN=rps403 PE=1 SV=1, 40S ribosomal protein S4-C OS=Schizosaccharomyces pombe (strain 972 / ATCC 24843) OX=284812 GN=rps403 PE=1 SV=1, 40S ribosomal protein S4-C OS=Schizosaccharomyces pombe (strain 972 / ATCC 24843) OX=284812 GN=rps403 PE=1 SV=1, 40S ribosomal protein S4-C OS=Schizosaccharomyces pombe (strain 972 / ATCC 24843) OX=284812 GN=rps403 PE=1 SV=1, 40S ribosomal protein S4-C OS=Schizosaccharomyces pombe (strain 972 / ATCC 24843) OX=284812 GN=rps403 PE=1 SV=1, 40S ribosomal protein S4-C OS=Schizosaccharomyces pombe (strain 972 / ATCC 24843) OX=284812 GN=rps403 PE=1 SV=1, 40S ribosomal protein S4-C OS=Schizosaccharomyces pombe (strain 972 / ATCC 24843) OX=284812 GN=rps403 PE=1 SV=1	1.6875	1	38	3.76155	0.340615
P87131	cys12	Cysteine synthase 2 OS=Schizosaccharomyces pombe (strain 972 / ATCC 24843) OX=284812 GN=cys12 PE=3 SV=1, Cysteine synthase 2 OS=Schizosaccharomyces pombe (strain 972 / ATCC 24843) OX=284812 GN=cys12 PE=3 SV=1, Cysteine synthase 2 OS=Schizosaccharomyces pombe (strain 972 / ATCC 24843) OX=284812 GN=cys12 PE=3 SV=1, Cysteine synthase 2 OS=Schizosaccharomyces pombe (strain 972 / ATCC 24843) OX=284812 GN=cys12 PE=3 SV=1, Cysteine synthase 2 OS=Schizosaccharomyces pombe (strain 972 / ATCC 24843) OX=284812 GN=cys12 PE=3 SV=1, Cysteine synthase 2 OS=Schizosaccharomyces pombe (strain 972 / ATCC 24843) OX=284812 GN=cys12 PE=3 SV=1, Cysteine synthase 2 OS=Schizosaccharomyces pombe (strain 972 / ATCC 24843) OX=284812 GN=cys12 PE=3 SV=1, Cysteine synthase 2 OS=Schizosaccharomyces pombe (strain 972 / ATCC 24843) OX=284812 GN=cys12 PE=3 SV=1, Cysteine synthase 2 OS=Schizosaccharomyces pombe (strain 972 / ATCC 24843) OX=284812 GN=cys12 PE=3 SV=1, Cysteine synthase 2 OS=Schizosaccharomyces pombe (strain 972 / ATCC 24843) OX=284812 GN=cys12 PE=3 SV=1, Cysteine synthase 2 OS=Schizosaccharomyces pombe (strain 972 / ATCC 24843) OX=284812 GN=cys12 PE=3 SV=1, Cysteine synthase 2 OS=Schizosaccharomyces pombe (strain 972 / ATCC 24843) OX=284812 GN=cys12 PE=3 SV=1, Cysteine synthase 2 OS=Schizosaccharomyces pombe (strain 972 / ATCC 24843) OX=284812 GN=cys12 PE=3 SV=1, Cysteine synthase 2 OS=Schizosaccharomyces pombe (strain 972 / ATCC 24843) OX=284812 GN=cys12 PE=3 SV=1, Cysteine synthase 2 OS=Schizosaccharomyces pombe (strain 972 / ATCC 24843) OX=284812 GN=cys12 PE=3 SV=1, Cysteine synthase 2 OS=Schizosaccharomyces pombe (strain 972 / ATCC 24843) OX=284812 GN=cys12 PE=3 SV=1, Cysteine synthase 2 OS=Schizosaccharomyces pombe (strain 972 / ATCC 24843) OX=284812 GN=cys12 PE=3 SV=1, Cysteine synthase 2 OS=Schizosaccharomyces pombe (strain 972 / ATCC 24843) OX=284812 GN=cys12 PE=3 SV=1, Cysteine synthase 2 OS=Schizosaccharomyces pombe (strain 972 / ATCC 24843) OX=284812 GN=cys12 PE=3 SV=1, Cysteine synthase 2 OS=Schizosaccharomyces pombe (strain 972 / ATCC 24843) OX=284812 GN=cys12 PE=3 SV=1, Cysteine synthase 2 OS=Schizosaccharomyces pombe (strain 972 / ATCC 24843) OX=284812 GN=cys12 PE=3 SV=1, Cysteine synthase 2 OS=Schizosaccharomyces pombe (strain 972 / ATCC 24843) OX=284812 GN=cys12 PE=3 SV=1, Cysteine synthase 2 OS=Schizosaccharomyces pombe (strain 972 / ATCC 24843) OX=284812 GN=cys12 PE=3 SV=1, Cysteine synthase 2 OS=Schizosaccharomyces pombe (strain 972 / ATCC 24843) OX=284812 GN=cys12 PE=3 SV=1, Cysteine synthase 2 OS=Schizosaccharomyces pombe (strain 972 / ATCC 24843) OX=284812 GN=cys12 PE=3 SV=1	14	5	21	3.73697	0.989591
Q9USS6		Probable acid phosphatase SPBC4.06 OS=Schizosaccharomyces pombe (strain 972 / ATCC 24843) OX=284812 GN=SPBC4.06 PE=3 SV=1, Probable acid phosphatase SPBC4.06 OS=Schizosaccharomyces pombe (strain 972 / ATCC 24843) OX=284812 GN=SPBC4.06 PE=3 SV=1, Probable acid phosphatase SPBC4.06 OS=Schizosaccharomyces pombe (strain 972 / ATCC 24843) OX=284812 GN=SPBC4.06 PE=3 SV=1, Probable acid phosphatase SPBC4.06 OS=Schizosaccharomyces pombe (strain 972 / ATCC 24843) OX=284812 GN=SPBC4.06 PE=3 SV=1, Probable acid phosphatase SPBC4.06 OS=Schizosaccharomyces pombe (strain 972 / ATCC 24843) OX=284812 GN=SPBC4.06 PE=3 SV=1, Probable acid phosphatase SPBC4.06 OS=Schizosaccharomyces pombe (strain 972 / ATCC 24843) OX=284812 GN=SPBC4.06 PE=3 SV=1, Probable acid phosphatase SPBC4.06 OS=Schizosaccharomyces pombe (strain 972 / ATCC 24843) OX=284812 GN=SPBC4.06 PE=3 SV=1, Probable acid phosphatase SPBC4.06 OS=Schizosaccharomyces pombe (strain 972 / ATCC 24843) OX=284812 GN=SPBC4.06 PE=3 SV=1, Probable acid phosphatase SPBC4.06 OS=Schizosaccharomyces pombe (strain 972 / ATCC 24843) OX=284812 GN=SPBC4.06 PE=3 SV=1, Probable acid phosphatase SPBC4.06 OS=Schizosaccharomyces pombe (strain 972 / ATCC 24843) OX=284812 GN=SPBC4.06 PE=3 SV=1, Probable acid phosphatase SPBC4.06 OS=Schizosaccharomyces pombe (strain 972 / ATCC 24843) OX=284812 GN=SPBC4.06 PE=3 SV=1, Probable acid phosphatase SPBC4.06 OS=Schizosaccharomyces pombe (strain 972 / ATCC 24843) OX=284812 GN=SPBC4.06 PE=3 SV=1, Probable acid phosphatase SPBC4.06 OS=Schizosaccharomyces pombe (strain 972 / ATCC 24843) OX=284812 GN=SPBC4.06 PE=3 SV=1, Probable acid phosphatase SPBC4.06 OS=Schizosaccharomyces pombe (strain 972 / ATCC 24843) OX=284812 GN=SPBC4.06 PE=3 SV=1, Probable acid phosphatase SPBC4.06 OS=Schizosaccharomyces pombe (strain 972 / ATCC 24843) OX=284812 GN=SPBC4.06 PE=3 SV=1, Probable acid phosphatase SPBC4.06 OS=Schizosaccharomyces pombe (strain 972 / ATCC 24843) OX=284812 GN=SPBC4.06 PE=3 SV=1, Probable acid phosphatase SPBC4.06 OS=Schizosaccharomyces pombe (strain 972 / ATCC 24843) OX=284812 GN=SPBC4.06 PE=3 SV=1, Probable acid phosphatase SPBC4.06 OS=Schizosaccharomyces pombe (strain 972 / ATCC 24843) OX=284812 GN=SPBC4.06 PE=3 SV=1, Probable acid phosphatase SPBC4.06 OS=Schizosaccharomyces pombe (strain 972 / ATCC 24843) OX=284812 GN=SPBC4.06 PE=3 SV=1, Probable acid phosphatase SPBC4.06 OS=Schizosaccharomyces pombe (strain 972 / ATCC 24843) OX=284812 GN=SPBC4.06 PE=3 SV=1, Probable acid phosphatase SPBC4.06 OS=Schizosaccharomyces pombe (strain 972 / ATCC 24843) OX=284812 GN=SPBC4.06 PE=3 SV=1, Probable acid phosphatase SPBC4.06 OS=Schizosaccharomyces pombe (strain 972 / ATCC 24843) OX=284812 GN=SPBC4.06 PE=3 SV=1	9	10	18	3.62449	1.30623
O14363	rpl102	60S ribosomal protein L1-A OS=Schizosaccharomyces pombe (strain 972 / ATCC 24843) OX=284812 GN=rpl102 PE=1 SV=1, 60S ribosomal protein L1-A OS=Schizosaccharomyces pombe (strain 972 / ATCC 24843) OX=284812 GN=rpl102 PE=1 SV=1, 60S ribosomal protein L1-A OS=Schizosaccharomyces pombe (strain 972 / ATCC 24843) OX=284812 GN=rpl102 PE=1 SV=1, 60S ribosomal protein L1-A OS=Schizosaccharomyces pombe (strain 972 / ATCC 24843) OX=284812 GN=rpl102 PE=1 SV=1, 60S ribosomal protein L1-A OS=Schizosaccharomyces pombe (strain 972 / ATCC 24843) OX=284812 GN=rpl102 PE=1 SV=1, 60S ribosomal protein L1-A OS=Schizosaccharomyces pombe (strain 972 / ATCC 24843) OX=284812 GN=rpl102 PE=1 SV=1, 60S ribosomal protein L1-A OS=Schizosaccharomyces pombe (strain 972 / ATCC 24843) OX=284812 GN=rpl102 PE=1 SV=1, 60S ribosomal protein L1-A OS=Schizosaccharomyces pombe (strain 972 / ATCC 24843) OX=284812 GN=rpl102 PE=1 SV=1, 60S ribosomal protein L1-A OS=Schizosaccharomyces pombe (strain 972 / ATCC 24843) OX=284812 GN=rpl102 PE=1 SV=1, 60S ribosomal protein L1-A OS=Schizosaccharomyces pombe (strain 972 / ATCC 24843) OX=284812 GN=rpl102 PE=1 SV=1, 60S ribosomal protein L1-A OS=Schizosaccharomyces pombe (strain 972 / ATCC 24843) OX=284812 GN=rpl102 PE=1 SV=1, 60S ribosomal protein L1-A OS=Schizosaccharomyces pombe (strain 972 / ATCC 24843) OX=284812 GN=rpl102 PE=1 SV=1, 60S ribosomal protein L1-A OS=Schizosaccharomyces pombe (strain 972 / ATCC 24843) OX=284812 GN=rpl102 PE=1 SV=1, 60S ribosomal protein L1-A OS=Schizosaccharomyces pombe (strain 972 / ATCC 24843) OX=284812 GN=rpl102 PE=1 SV=1, 60S ribosomal protein L1-A OS=Schizosaccharomyces pombe (strain 972 / ATCC 24843) OX=284812 GN=rpl102 PE=1 SV=1, 60S ribosomal protein L1-A OS=Schizosaccharomyces pombe (strain 972 / ATCC 24843) OX=284812 GN=rpl102 PE=1 SV=1	20	1.77778	12	3.49304	1.53425
P87239	mdj1	DnaJ homolog 1, mitochondrial OS=Schizosaccharomyces pombe (strain 972 / ATCC 24843) OX=284812 GN=mdj1 PE=3 SV=1, DnaJ homolog 1, mitochondrial OS=Schizosaccharomyces pombe (strain 972 / ATCC 24843) OX=284812 GN=mdj1 PE=3 SV=1, DnaJ homolog 1, mitochondrial OS=Schizosaccharomyces pombe (strain 972 / ATCC 24843) OX=284812 GN=mdj1 PE=3 SV=1, DnaJ homolog 1, mitochondrial OS=Schizosaccharomyces pombe (strain 972 / ATCC 24843) OX=284812 GN=mdj1 PE=3 SV=1, DnaJ homolog 1, mitochondrial OS=Schizosaccharomyces pombe (strain 972 / ATCC 24843) OX=284812 GN=mdj1 PE=3 SV=1, DnaJ homolog 1, mitochondrial OS=Schizosaccharomyces pombe (strain 972 / ATCC 24843) OX=284812 GN=mdj1 PE=3 SV=1, DnaJ homolog 1, mitochondrial OS=Schizosaccharomyces pombe (strain 972 / ATCC 24843) OX=284812 GN=mdj1 PE=3 SV=1, DnaJ homolog 1, mitochondrial OS=Schizosaccharomyces pombe (strain 972 / ATCC 24843) OX=284812 GN=mdj1 PE=3 SV=1, DnaJ homolog 1, mitochondrial OS=Schizosaccharomyces pombe (strain 972 / ATCC 24843) OX=284812 GN=mdj1 PE=3 SV=1, DnaJ homolog 1, mitochondrial OS=Schizosaccharomyces pombe (strain 972 / ATCC 24843) OX=284812 GN=mdj1 PE=3 SV=1, DnaJ homolog 1, mitochondrial OS=Schizosaccharomyces pombe (strain 972 / ATCC 24843) OX=284812 GN=mdj1 PE=3 SV=1, DnaJ homolog 1, mitochondrial OS=Schizosaccharomyces pombe (strain 972 / ATCC 24843) OX=284812 GN=mdj1 PE=3 SV=1, DnaJ homolog 1, mitochondrial OS=Schizosaccharomyces pombe (strain 972 / ATCC 24843) OX=284812 GN=mdj1 PE=3 SV=1, DnaJ homolog 1, mitochondrial OS=Schizosaccharomyces pombe (strain 972 / ATCC 24843) OX=284812 GN=mdj1 PE=3 SV=1, DnaJ homolog 1, mitochondrial OS=Schizosaccharomyces pombe (strain 972 / ATCC 24843) OX=284812 GN=mdj1 PE=3 SV=1, DnaJ homolog 1, mitochondrial OS=Schizosaccharomyces pombe (strain 972 / ATCC 24843) OX=284812 GN=mdj1 PE=3 SV=1, DnaJ homolog 1, mitochondrial OS=Schizosaccharomyces pombe (strain 972 / ATCC 24843) OX=284812 GN=mdj1 PE=3 SV=1, DnaJ homolog 1, mitochondrial OS=Schizosaccharomyces pombe (strain 972 / ATCC 24843) OX=284812 GN=mdj1 PE=3 SV=1, DnaJ homolog 1, mitochondrial OS=Schizosaccharomyces pombe (strain 972 / ATCC 24843) OX=284812 GN=mdj1 PE=3 SV=1, DnaJ homolog 1, mitochondrial OS=Schizosaccharomyces pombe (strain 972 / ATCC 24843) OX=284812 GN=mdj1 PE=3 SV=1, DnaJ homolog 1, mitochondrial OS=Schizosaccharomyces pombe (strain 972 / ATCC 24843) OX=284812 GN=mdj1 PE=3 SV=1, DnaJ homolog 1, mitochondrial OS=Schizosaccharomyces pombe (strain 972 / ATCC 24843) OX=284812 GN=mdj1 PE=3 SV=1, DnaJ homolog 1, mitochondrial OS=Schizosaccharomyces pombe (strain 972 / ATCC 24843) OX=284812 GN=mdj1 PE=3 SV=1, DnaJ homolog 1, mitochondrial OS=Schizosaccharomyces pombe (strain 972 / ATCC 24843) OX=284812 GN=mdj1 PE=3 SV=1, DnaJ homolog 1, mitochondrial OS=Schizosaccharomyces pombe (strain 972 / ATCC 24843) OX=284812 GN=mdj1 PE=3 SV=1	6.5	11	15	3.43741	2.6881
O74391	rpl2502	60S ribosomal protein L25-B OS=Schizosaccharomyces pombe (strain 972 / ATCC 24843) OX=284812 GN=rpl2502 PE=3 SV=1, 60S ribosomal protein L25-B OS=Schizosaccharomyces pombe (strain 972 / ATCC 24843) OX=284812 GN=rpl2502 PE=3 SV=1, 60S ribosomal protein L25-B OS=Schizosaccharomyces pombe (strain 972 / ATCC 24843) OX=284812 GN=rpl2502 PE=3 SV=1, 60S ribosomal protein L25-B OS=Schizosaccharomyces pombe (strain 972 / ATCC 24843) OX=284812 GN=rpl2502 PE=3 SV=1, 60S ribosomal protein L25-B OS=Schizosaccharomyces pombe (strain 972 / ATCC 24843) OX=284812 GN=rpl2502 PE=3 SV=1, 60S ribosomal protein L25-B OS=Schizosaccharomyces pombe (strain 972 / ATCC 24843) OX=284812 GN=rpl2502 PE=3 SV=1, 60S ribosomal protein L25-B OS=Schizosaccharomyces pombe (strain 972 / ATCC 24843) OX=284812 GN=rpl2502 PE=3 SV=1, 60S ribosomal protein L25-B OS=Schizosaccharomyces pombe (strain 972 / ATCC 24843) OX=284812 GN=rpl2502 PE=3 SV=1, 60S ribosomal protein L25-B OS=Schizosaccharomyces pombe (strain 972 / ATCC 24843) OX=284812 GN=rpl2502 PE=3 SV=1, 60S ribosomal protein L25-B OS=Schizosaccharomyces pombe (strain 972 / ATCC 24843) OX=284812 GN=rpl2502 PE=3 SV=1, 60S ribosomal protein L25-B OS=Schizosaccharomyces pombe (strain 972 / ATCC 24843) OX=284812 GN=rpl2502 PE=3 SV=1, 60S ribosomal protein L25-B OS=Schizosaccharomyces pombe (strain 972 / ATCC 24843) OX=284812 GN=rpl2502 PE=3 SV=1, 60S ribosomal protein L25-B OS=Schizosaccharomyces pombe (strain 972 / ATCC 24843) OX=284812 GN=rpl2502 PE=3 SV=1, 60S ribosomal protein L25-B OS=Schizosaccharomyces pombe (strain 972 / ATCC 24843) OX=284812 GN=rpl2502 PE=3 SV=1, 60S ribosomal protein L25-B OS=Schizosaccharomyces pombe (strain 972 / ATCC 24843) OX=284812 GN=rpl2502 PE=3 SV=1, 60S ribosomal protein L25-B OS=Schizosaccharomyces pombe (strain 972 / ATCC 24843) OX=284812 GN=rpl2502 PE=3 SV=1, 60S ribosomal protein L25-B OS=Schizosaccharomyces pombe (strain 972 / ATCC 24843) OX=284812 GN=rpl2502 PE=3 SV=1, 60S ribosomal protein L25-B OS=Schizosaccharomyces pombe (strain 972 / ATCC 24843) OX=284812 GN=rpl2502 PE=3 SV=1, 60S ribosomal protein L25-B OS=Schizosaccharomyces pombe (strain 972 / ATCC 24843) OX=284812 GN=rpl2502 PE=3 SV=1, 60S ribosomal protein L25-B OS=Schizosaccharomyces pombe (strain 972 / ATCC 24843) OX=284812 GN=rpl2502 PE=3 SV=1, 60S ribosomal protein L25-B OS=Schizosaccharomyces pombe (strain 972 / ATCC 24843) OX=284812 GN=rpl2502 PE=3 SV=1	2.06667	15	15	3.41804	0.98195
O94284	hmt2	Sulfide:quinone oxidoreductase, mitochondrial OS=Schizosaccharomyces pombe (strain 972 / ATCC 24843) OX=284812 GN=hmt2 PE=3 SV=1, Sulfide:quinone oxidoreductase, mitochondrial OS=Schizosaccharomyces pombe (strain 972 / ATCC 24843) OX=284812 GN=hmt2 PE=3 SV=1, Sulfide:quinone oxidoreductase, mitochondrial OS=Schizosaccharomyces pombe (strain 972 / ATCC 24843) OX=284812 GN=hmt2 PE=3 SV=1, Sulfide:quinone oxidoreductase, mitochondrial OS=Schizosaccharomyces pombe (strain 972 / ATCC 24843) OX=284812 GN=hmt2 PE=3 SV=1, Sulfide:quinone oxidoreductase, mitochondrial OS=Schizosaccharomyces pombe (strain 972 / ATCC 24843) OX=284812 GN=hmt2 PE=3 SV=1, Sulfide:quinone oxidoreductase, mitochondrial OS=Schizosaccharomyces pombe (strain 972 / ATCC 24843) OX=284812 GN=hmt2 PE=3 SV=1, Sulfide:quinone oxidoreductase, mitochondrial OS=Schizosaccharomyces pombe (strain 972 / ATCC 24843) OX=284812 GN=hmt2 PE=3 SV=1, Sulfide:quinone oxidoreductase, mitochondrial OS=Schizosaccharomyces pombe (strain 972 / ATCC 24843) OX=284812 GN=hmt2 PE=3 SV=1, Sulfide:quinone oxidoreductase, mitochondrial OS=Schizosaccharomyces pombe (strain 972 / ATCC 24843) OX=284812 GN=hmt2 PE=3 SV=1, Sulfide:quinone oxidoreductase, mitochondrial OS=Schizosaccharomyces pombe (strain 972 / ATCC 24843) OX=284812 GN=hmt2 PE=3 SV=1, Sulfide:quinone oxidoreductase, mitochondrial OS=Schizosaccharomyces pombe (strain 972 / ATCC 24843) OX=284812 GN=hmt2 PE=3 SV=1, Sulfide:quinone oxidoreductase, mitochondrial OS=Schizosaccharomyces pombe (strain 972 / ATCC 24843) OX=284812 GN=hmt2 PE=3 SV=1, Sulfide:quinone oxidoreductase, mitochondrial OS=Schizosaccharomyces pombe (strain 972 / ATCC 24843) OX=284812 GN=hmt2 PE=3 SV=1, Sulfide:quinone oxidoreductase, mitochondrial OS=Schizosaccharomyces pombe (strain 972 / ATCC 24843) OX=284812 GN=hmt2 PE=3 SV=1, Sulfide:quinone oxidoreductase, mitochondrial OS=Schizosaccharomyces pombe (strain 972 / ATCC 24843) OX=284812 GN=hmt2 PE=3 SV=1, Sulfide:quinone oxidoreductase, mitochondrial OS=Schizosaccharomyces pombe (strain 972 / ATCC 24843) OX=284812 GN=hmt2 PE=3 SV=1, Sulfide:quinone oxidoreductase, mitochondrial OS=Schizosaccharomyces pombe (strain 972 / ATCC 24843) OX=284812 GN=hmt2 PE=3 SV=1, Sulfide:quinone oxidoreductase, mitochondrial OS=Schizosaccharomyces pombe (strain 972 / ATCC 24843) OX=284812 GN=hmt2 PE=3 SV=1, Sulfide:quinone oxidoreductase, mitochondrial OS=Schizosaccharomyces pombe (strain 972 / ATCC 24843) OX=284812 GN=hmt2 PE=3 SV=1, Sulfide:quinone oxidoreductase, mitochondrial OS=Schizosaccharomyces pombe (strain 972 / ATCC 24843) OX=284812 GN=hmt2 PE=3 SV=1, Sulfide:quinone oxidoreductase, mitochondrial OS=Schizosaccharomyces pombe (strain 972 / ATCC 24843) OX=284812 GN=hmt2 PE=3 SV=1, Sulfide:quinone oxidoreductase, mitochondrial OS=Schizosaccharomyces pombe (strain 972 / ATCC 24843) OX=284812 GN=hmt2 PE=3 SV=1, Sulfide:quinone oxidoreductase, mitochondrial OS=Schizosaccharomyces pombe (strain 972 / ATCC 24843) OX=284812 GN=hmt2 PE=3 SV=1, Sulfide:quinone oxidoreductase, mitochondrial OS=Schizosaccharomyces pombe (strain 972 / ATCC 24843) OX=284812 GN=hmt2 PE=3 SV=1, Sulfide:quinone oxidoreductase, mitochondrial OS=Schizosaccharomyces pombe (strain 972 / ATCC 24843) OX=284812 GN=hmt2 PE=3 SV=1, Sulfide:quinone oxidoreductase, mitochondrial OS=Schizosaccharomyces pombe (strain 972 / ATCC 24843) OX=284812 GN=hmt2 PE=3 SV=1, Sulfide:quinone oxidoreductase, mitochondrial OS=Schizosaccharomyces pombe (strain 972 / ATCC 24843) OX=284812 GN=hmt2 PE=3 SV=1, Sulfide:quinone oxidoreductase, mitochondrial OS=Schizosaccharomyces pombe (strain 972 / ATCC 24843) OX=284812 GN=hmt2 PE=3 SV=1	4.66667	8	19	3.39993	1.28637
O60121		Uncharacterized protein C16G5.07c OS=Schizosaccharomyces pombe (strain 972 / ATCC 24843) OX=284812 GN=SPBC16G5.07c PE=3 SV=1, Uncharacterized protein C16G5.07c OS=Schizosaccharomyces pombe (strain 972 / ATCC 24843) OX=284812 GN=SPBC16G5.07c PE=3 SV=1, Uncharacterized protein C16G5.07c OS=Schizosaccharomyces pombe (strain 972 / ATCC 24843) OX=284812 GN=SPBC16G5.07c PE=3 SV=1, Uncharacterized protein C16G5.07c OS=Schizosaccharomyces pombe (strain 972 / ATCC 24843) OX=284812 GN=SPBC16G5.07c PE=3 SV=1, Uncharacterized protein C16G5.07c OS=Schizosaccharomyces pombe (strain 972 / ATCC 24843) OX=284812 GN=SPBC16G5.07c PE=3 SV=1, Uncharacterized protein C16G5.07c OS=Schizosaccharomyces pombe (strain 972 / ATCC 24843) OX=284812 GN=SPBC16G5.07c PE=3 SV=1, Uncharacterized protein C16G5.07c OS=Schizosaccharomyces pombe (strain 972 / ATCC 24843) OX=284812 GN=SPBC16G5.07c PE=3 SV=1, Uncharacterized protein C16G5.07c OS=Schizosaccharomyces pombe (strain 972 / ATCC 24843) OX=284812 GN=SPBC16G5.07c PE=3 SV=1, Uncharacterized protein C16G5.07c OS=Schizosaccharomyces pombe (strain 972 / ATCC 24843) OX=284812 GN=SPBC16G5.07c PE=3 SV=1, Uncharacterized protein C16G5.07c OS=Schizosaccharomyces pombe (strain 972 / ATCC 24843) OX=284812 GN=SPBC16G5.07c PE=3 SV=1, Uncharacterized protein C16G5.07c OS=Schizosaccharomyces pombe (strain 972 / ATCC 24843) OX=284812 GN=SPBC16G5.07c PE=3 SV=1, Uncharacterized protein C16G5.07c OS=Schizosaccharomyces pombe (strain 972 / ATCC 24843) OX=284812 GN=SPBC16G5.07c PE=3 SV=1, Uncharacterized protein C16G5.07c OS=Schizosaccharomyces pombe (strain 972 / ATCC 24843) OX=284812 GN=SPBC16G5.07c PE=3 SV=1, Uncharacterized protein C16G5.07c OS=Schizosaccharomyces pombe (strain 972 / ATCC 24843) OX=284812 GN=SPBC16G5.07c PE=3 SV=1, Uncharacterized protein C16G5.07c OS=Schizosaccharomyces pombe (strain 972 / ATCC 24843) OX=284812 GN=SPBC16G5.07c PE=3 SV=1, Uncharacterized protein C16G5.07c OS=Schizosaccharomyces pombe (strain 972 / ATCC 24843) OX=284812 GN=SPBC16G5.07c PE=3 SV=1, Uncharacterized protein C16G5.07c OS=Schizosaccharomyces pombe (strain 972 / ATCC 24843) OX=284812 GN=SPBC16G5.07c PE=3 SV=1, Uncharacterized protein C16G5.07c OS=Schizosaccharomyces pombe (strain 972 / ATCC 24843) OX=284812 GN=SPBC16G5.07c PE=3 SV=1, Uncharacterized protein C16G5.07c OS=Schizosaccharomyces pombe (strain 972 / ATCC 24843) OX=284812 GN=SPBC16G5.07c PE=3 SV=1, Uncharacterized protein C16G5.07c OS=Schizosaccharomyces pombe (strain 972 / ATCC 24843) OX=284812 GN=SPBC16G5.07c PE=3 SV=1, Uncharacterized protein C16G5.07c OS=Schizosaccharomyces pombe (strain 972 / ATCC 24843) OX=284812 GN=SPBC16G5.07c PE=3 SV=1, Uncharacterized protein C16G5.07c OS=Schizosaccharomyces pombe (strain 972 / ATCC 24843) OX=284812 GN=SPBC16G5.07c PE=3 SV=1	5	9	17	3.36923	1.00235
P57728	rpl2801	60S ribosomal protein L28-B OS=Schizosaccharomyces pombe (strain 972 / ATCC 24843) OX=284812 GN=rpl2801 PE=1 SV=1, 60S ribosomal protein L28-B OS=Schizosaccharomyces pombe (strain 972 / ATCC 24843) OX=284812 GN=rpl2801 PE=1 SV=1, 60S ribosomal protein L28-B OS=Schizosaccharomyces pombe (strain 972 / ATCC 24843) OX=284812 GN=rpl2801 PE=1 SV=1, 60S ribosomal protein L28-B OS=Schizosaccharomyces pombe (strain 972 / ATCC 24843) OX=284812 GN=rpl2801 PE=1 SV=1, 60S ribosomal protein L28-B OS=Schizosaccharomyces pombe (strain 972 / ATCC 24843) OX=284812 GN=rpl2801 PE=1 SV=1, 60S ribosomal protein L28-B OS=Schizosaccharomyces pombe (strain 972 / ATCC 24843) OX=284812 GN=rpl2801 PE=1 SV=1, 60S ribosomal protein L28-B OS=Schizosaccharomyces pombe (strain 972 / ATCC 24843) OX=284812 GN=rpl2801 PE=1 SV=1, 60S ribosomal protein L28-B OS=Schizosaccharomyces pombe (strain 972 / ATCC 24843) OX=284812 GN=rpl2801 PE=1 SV=1, 60S ribosomal protein L28-B OS=Schizosaccharomyces pombe (strain 972 / ATCC 24843) OX=284812 GN=rpl2801 PE=1 SV=1, 60S ribosomal protein L28-B OS=Schizosaccharomyces pombe (strain 972 / ATCC 24843) OX=284812 GN=rpl2801 PE=1 SV=1, 60S ribosomal protein L28-B OS=Schizosaccharomyces pombe (strain 972 / ATCC 24843) OX=284812 GN=rpl2801 PE=1 SV=1, 60S ribosomal protein L28-B OS=Schizosaccharomyces pombe (strain 972 / ATCC 24843) OX=284812 GN=rpl2801 PE=1 SV=1, 60S ribosomal protein L28-B OS=Schizosaccharomyces pombe (strain 972 / ATCC 24843) OX=284812 GN=rpl2801 PE=1 SV=1, 60S ribosomal protein L28-B OS=Schizosaccharomyces pombe (strain 972 / ATCC 24843) OX=284812 GN=rpl2801 PE=1 SV=1, 60S ribosomal protein L28-B OS=Schizosaccharomyces pombe (strain 972 / ATCC 24843) OX=284812 GN=rpl2801 PE=1 SV=1, 60S ribosomal protein L28-B OS=Schizosaccharomyces pombe (strain 972 / ATCC 24843) OX=284812 GN=rpl2801 PE=1 SV=1, 60S ribosomal protein L28-B OS=Schizosaccharomyces pombe (strain 972 / ATCC 24843) OX=284812 GN=rpl2801 PE=1 SV=1, 60S ribosomal protein L28-B OS=Schizosaccharomyces pombe (strain 972 / ATCC 24843) OX=284812 GN=rpl2801 PE=1 SV=1, 60S ribosomal protein L28-B OS=Schizosaccharomyces pombe (strain 972 / ATCC 24843) OX=284812 GN=rpl2801 PE=1 SV=1, 60S ribosomal protein L28-B OS=Schizosaccharomyces pombe (strain 972 / ATCC 24843) OX=284812 GN=rpl2801 PE=1 SV=1, 60S ribosomal protein L28-B OS=Schizosaccharomyces pombe (strain 972 / ATCC 24843) OX=284812 GN=rpl2801 PE=1 SV=1, 60S ribosomal protein L28-B OS=Schizosaccharomyces pombe (strain 972 / ATCC 24843) OX=284812 GN=rpl2801 PE=1 SV=1, 60S ribosomal protein L28-B OS=Schizosaccharomyces pombe (strain 972 / ATCC 24843) OX=284812 GN=rpl2801 PE=1 SV=1, 60S ribosomal protein L28-B OS=Schizosaccharomyces pombe (strain 972 / ATCC 24843) OX=284812 GN=rpl2801 PE=1 SV=1, 60S ribosomal protein L28-B OS=Schizosaccharomyces pombe (strain 972 / ATCC 24843) OX=284812 GN=rpl2801 PE=1 SV=1, 60S ribosomal protein L28-B OS=Schizosaccharomyces pombe (strain 972 / ATCC 24843) OX=284812 GN=rpl2801 PE=1 SV=1, 60S ribosomal protein L28-B OS=Schizosaccharomyces pombe (strain 972 / ATCC 24843) OX=284812 GN=rpl2801 PE=1 SV=1, 60S ribosomal protein L28-B OS=Schizosaccharomyces pombe (strain 972 / ATCC 24843) OX=284812 GN=rpl2801 PE=1 SV=1, 60S ribosomal protein L28-B OS=Schizosaccharomyces pombe (strain 972 / ATCC 24843) OX=284812 GN=rpl2801 PE=1 SV=1	1.14815	28	1.45455	3.35062	0.582355
O94313	arg4	Carbamoyl-phosphate synthase arginine-specific large chain OS=Schizosaccharomyces pombe (strain 972 / ATCC 24843) OX=284812 GN=arg4 PE=3 SV=1, Carbamoyl-phosphate synthase arginine-specific large chain OS=Schizosaccharomyces pombe (strain 972 / ATCC 24843) OX=284812 GN=arg4 PE=3 SV=1, Carbamoyl-phosphate synthase arginine-specific large chain OS=Schizosaccharomyces pombe (strain 972 / ATCC 24843) OX=284812 GN=arg4 PE=3 SV=1, Carbamoyl-phosphate synthase arginine-specific large chain OS=Schizosaccharomyces pombe (strain 972 / ATCC 24843) OX=284812 GN=arg4 PE=3 SV=1, Carbamoyl-phosphate synthase arginine-specific large chain OS=Schizosaccharomyces pombe (strain 972 / ATCC 24843) OX=284812 GN=arg4 PE=3 SV=1, Carbamoyl-phosphate synthase arginine-specific large chain OS=Schizosaccharomyces pombe (strain 972 / ATCC 24843) OX=284812 GN=arg4 PE=3 SV=1, Carbamoyl-phosphate synthase arginine-specific large chain OS=Schizosaccharomyces pombe (strain 972 / ATCC 24843) OX=284812 GN=arg4 PE=3 SV=1, Carbamoyl-phosphate synthase arginine-specific large chain OS=Schizosaccharomyces pombe (strain 972 / ATCC 24843) OX=284812 GN=arg4 PE=3 SV=1, Carbamoyl-phosphate synthase arginine-specific large chain OS=Schizosaccharomyces pombe (strain 972 / ATCC 24843) OX=284812 GN=arg4 PE=3 SV=1, Carbamoyl-phosphate synthase arginine-specific large chain OS=Schizosaccharomyces pombe (strain 972 / ATCC 24843) OX=284812 GN=arg4 PE=3 SV=1, Carbamoyl-phosphate synthase arginine-specific large chain OS=Schizosaccharomyces pombe (strain 972 / ATCC 24843) OX=284812 GN=arg4 PE=3 SV=1, Carbamoyl-phosphate synthase arginine-specific large chain OS=Schizosaccharomyces pombe (strain 972 / ATCC 24843) OX=284812 GN=arg4 PE=3 SV=1, Carbamoyl-phosphate synthase arginine-specific large chain OS=Schizosaccharomyces pombe (strain 972 / ATCC 24843) OX=284812 GN=arg4 PE=3 SV=1, Carbamoyl-phosphate synthase arginine-specific large chain OS=Schizosaccharomyces pombe (strain 972 / ATCC 24843) OX=284812 GN=arg4 PE=3 SV=1, Carbamoyl-phosphate synthase arginine-specific large chain OS=Schizosaccharomyces pombe (strain 972 / ATCC 24843) OX=284812 GN=arg4 PE=3 SV=1, Carbamoyl-phosphate synthase arginine-specific large chain OS=Schizosaccharomyces pombe (strain 972 / ATCC 24843) OX=284812 GN=arg4 PE=3 SV=1, Carbamoyl-phosphate synthase arginine-specific large chain OS=Schizosaccharomyces pombe (strain 972 / ATCC 24843) OX=284812 GN=arg4 PE=3 SV=1, Carbamoyl-phosphate synthase arginine-specific large chain OS=Schizosaccharomyces pombe (strain 972 / ATCC 24843) OX=284812 GN=arg4 PE=3 SV=1, Carbamoyl-phosphate synthase arginine-specific large chain OS=Schizosaccharomyces pombe (strain 972 / ATCC 24843) OX=284812 GN=arg4 PE=3 SV=1, Carbamoyl-phosphate synthase arginine-specific large chain OS=Schizosaccharomyces pombe (strain 972 / ATCC 24843) OX=284812 GN=arg4 PE=3 SV=1, Carbamoyl-phosphate synthase arginine-specific large chain OS=Schizosaccharomyces pombe (strain 972 / ATCC 24843) OX=284812 GN=arg4 PE=3 SV=1, Carbamoyl-phosphate synthase arginine-specific large chain OS=Schizosaccharomyces pombe (strain 972 / ATCC 24843) OX=284812 GN=arg4 PE=3 SV=1, Carbamoyl-phosphate synthase arginine-specific large chain OS=Schizosaccharomyces pombe (strain 972 / ATCC 24843) OX=284812 GN=arg4 PE=3 SV=1, Carbamoyl-phosphate synthase arginine-specific large chain OS=Schizosaccharomyces pombe (strain 972 / ATCC 24843) OX=284812 GN=arg4 PE=3 SV=1, Carbamoyl-phosphate synthase arginine-specific large chain OS=Schizosaccharomyces pombe (strain 972 / ATCC 24843) OX=284812 GN=arg4 PE=3 SV=1, Carbamoyl-phosphate synthase arginine-specific large chain OS=Schizosaccharomyces pombe (strain 972 / ATCC 24843) OX=284812 GN=arg4 PE=3 SV=1, Carbamoyl-phosphate synthase arginine-specific large chain OS=Schizosaccharomyces pombe (strain 972 / ATCC 24843) OX=284812 GN=arg4 PE=3 SV=1	5.66667	9	14	3.25634	0.82774
Q09864	hsp60	Heat shock protein 60, mitochondrial OS=Schizosaccharomyces pombe (strain 972 / ATCC 24843) OX=284812 GN=hsp60 PE=1 SV=1, Heat shock protein 60, mitochondrial OS=Schizosaccharomyces pombe (strain 972 / ATCC 24843) OX=284812 GN=hsp60 PE=1 SV=1, Heat shock protein 60, mitochondrial OS=Schizosaccharomyces pombe (strain 972 / ATCC 24843) OX=284812 GN=hsp60 PE=1 SV=1, Heat shock protein 60, mitochondrial OS=Schizosaccharomyces pombe (strain 972 / ATCC 24843) OX=284812 GN=hsp60 PE=1 SV=1, Heat shock protein 60, mitochondrial OS=Schizosaccharomyces pombe (strain 972 / ATCC 24843) OX=284812 GN=hsp60 PE=1 SV=1, Heat shock protein 60, mitochondrial OS=Schizosaccharomyces pombe (strain 972 / ATCC 24843) OX=284812 GN=hsp60 PE=1 SV=1, Heat shock protein 60, mitochondrial OS=Schizosaccharomyces pombe (strain 972 / ATCC 24843) OX=284812 GN=hsp60 PE=1 SV=1, Heat shock protein 60, mitochondrial OS=Schizosaccharomyces pombe (strain 972 / ATCC 24843) OX=284812 GN=hsp60 PE=1 SV=1, Heat shock protein 60, mitochondrial OS=Schizosaccharomyces pombe (strain 972 / ATCC 24843) OX=284812 GN=hsp60 PE=1 SV=1, Heat shock protein 60, mitochondrial OS=Schizosaccharomyces pombe (strain 972 / ATCC 24843) OX=284812 GN=hsp60 PE=1 SV=1, Heat shock protein 60, mitochondrial OS=Schizosaccharomyces pombe (strain 972 / ATCC 24843) OX=284812 GN=hsp60 PE=1 SV=1, Heat shock protein 60, mitochondrial OS=Schizosaccharomyces pombe (strain 972 / ATCC 24843) OX=284812 GN=hsp60 PE=1 SV=1, Heat shock protein 60, mitochondrial OS=Schizosaccharomyces pombe (strain 972 / ATCC 24843) OX=284812 GN=hsp60 PE=1 SV=1, Heat shock protein 60, mitochondrial OS=Schizosaccharomyces pombe (strain 972 / ATCC 24843) OX=284812 GN=hsp60 PE=1 SV=1, Heat shock protein 60, mitochondrial OS=Schizosaccharomyces pombe (strain 972 / ATCC 24843) OX=284812 GN=hsp60 PE=1 SV=1, Heat shock protein 60, mitochondrial OS=Schizosaccharomyces pombe (strain 972 / ATCC 24843) OX=284812 GN=hsp60 PE=1 SV=1, Heat shock protein 60, mitochondrial OS=Schizosaccharomyces pombe (strain 972 / ATCC 24843) OX=284812 GN=hsp60 PE=1 SV=1, Heat shock protein 60, mitochondrial OS=Schizosaccharomyces pombe (strain 972 / ATCC 24843) OX=284812 GN=hsp60 PE=1 SV=1, Heat shock protein 60, mitochondrial OS=Schizosaccharomyces pombe (strain 972 / ATCC 24843) OX=284812 GN=hsp60 PE=1 SV=1, Heat shock protein 60, mitochondrial OS=Schizosaccharomyces pombe (strain 972 / ATCC 24843) OX=284812 GN=hsp60 PE=1 SV=1, Heat shock protein 60, mitochondrial OS=Schizosaccharomyces pombe (strain 972 / ATCC 24843) OX=284812 GN=hsp60 PE=1 SV=1, Heat shock protein 60, mitochondrial OS=Schizosaccharomyces pombe (strain 972 / ATCC 24843) OX=284812 GN=hsp60 PE=1 SV=1, Heat shock protein 60, mitochondrial OS=Schizosaccharomyces pombe (strain 972 / ATCC 24843) OX=284812 GN=hsp60 PE=1 SV=1, Heat shock protein 60, mitochondrial OS=Schizosaccharomyces pombe (strain 972 / ATCC 24843) OX=284812 GN=hsp60 PE=1 SV=1, Heat shock protein 60, mitochondrial OS=Schizosaccharomyces pombe (strain 972 / ATCC 24843) OX=284812 GN=hsp60 PE=1 SV=1, Heat shock protein 60, mitochondrial OS=Schizosaccharomyces pombe (strain 972 / ATCC 24843) OX=284812 GN=hsp60 PE=1 SV=1, Heat shock protein 60, mitochondrial OS=Schizosaccharomyces pombe (strain 972 / ATCC 24843) OX=284812 GN=hsp60 PE=1 SV=1, Heat shock protein 60, mitochondrial OS=Schizosaccharomyces pombe (strain 972 / ATCC 24843) OX=284812 GN=hsp60 PE=1 SV=1, Heat shock protein 60, mitochondrial OS=Schizosaccharomyces pombe (strain 972 / ATCC 24843) OX=284812 GN=hsp60 PE=1 SV=1, Heat shock protein 60, mitochondrial OS=Schizosaccharomyces pombe (strain 972 / ATCC 24843) OX=284812 GN=hsp60 PE=1 SV=1	1.21591	24.5	2.51852	3.23442	0.496403
O13809		Uncharacterized FAD-binding protein C17H9.12c OS=Schizosaccharomyces pombe (strain 972 / ATCC 24843) OX=284812 GN=SPAC17H9.12c PE=3 SV=1, Uncharacterized FAD-binding protein C17H9.12c OS=Schizosaccharomyces pombe (strain 972 / ATCC 24843) OX=284812 GN=SPAC17H9.12c PE=3 SV=1, Uncharacterized FAD-binding protein C17H9.12c OS=Schizosaccharomyces pombe (strain 972 / ATCC 24843) OX=284812 GN=SPAC17H9.12c PE=3 SV=1, Uncharacterized FAD-binding protein C17H9.12c OS=Schizosaccharomyces pombe (strain 972 / ATCC 24843) OX=284812 GN=SPAC17H9.12c PE=3 SV=1, Uncharacterized FAD-binding protein C17H9.12c OS=Schizosaccharomyces pombe (strain 972 / ATCC 24843) OX=284812 GN=SPAC17H9.12c PE=3 SV=1, Uncharacterized FAD-binding protein C17H9.12c OS=Schizosaccharomyces pombe (strain 972 / ATCC 24843) OX=284812 GN=SPAC17H9.12c PE=3 SV=1, Uncharacterized FAD-binding protein C17H9.12c OS=Schizosaccharomyces pombe (strain 972 / ATCC 24843) OX=284812 GN=SPAC17H9.12c PE=3 SV=1, Uncharacterized FAD-binding protein C17H9.12c OS=Schizosaccharomyces pombe (strain 972 / ATCC 24843) OX=284812 GN=SPAC17H9.12c PE=3 SV=1, Uncharacterized FAD-binding protein C17H9.12c OS=Schizosaccharomyces pombe (strain 972 / ATCC 24843) OX=284812 GN=SPAC17H9.12c PE=3 SV=1, Uncharacterized FAD-binding protein C17H9.12c OS=Schizosaccharomyces pombe (strain 972 / ATCC 24843) OX=284812 GN=SPAC17H9.12c PE=3 SV=1, Uncharacterized FAD-binding protein C17H9.12c OS=Schizosaccharomyces pombe (strain 972 / ATCC 24843) OX=284812 GN=SPAC17H9.12c PE=3 SV=1, Uncharacterized FAD-binding protein C17H9.12c OS=Schizosaccharomyces pombe (strain 972 / ATCC 24843) OX=284812 GN=SPAC17H9.12c PE=3 SV=1, Uncharacterized FAD-binding protein C17H9.12c OS=Schizosaccharomyces pombe (strain 972 / ATCC 24843) OX=284812 GN=SPAC17H9.12c PE=3 SV=1, Uncharacterized FAD-binding protein C17H9.12c OS=Schizosaccharomyces pombe (strain 972 / ATCC 24843) OX=284812 GN=SPAC17H9.12c PE=3 SV=1, Uncharacterized FAD-binding protein C17H9.12c OS=Schizosaccharomyces pombe (strain 972 / ATCC 24843) OX=284812 GN=SPAC17H9.12c PE=3 SV=1, Uncharacterized FAD-binding protein C17H9.12c OS=Schizosaccharomyces pombe (strain 972 / ATCC 24843) OX=284812 GN=SPAC17H9.12c PE=3 SV=1, Uncharacterized FAD-binding protein C17H9.12c OS=Schizosaccharomyces pombe (strain 972 / ATCC 24843) OX=284812 GN=SPAC17H9.12c PE=3 SV=1, Uncharacterized FAD-binding protein C17H9.12c OS=Schizosaccharomyces pombe (strain 972 / ATCC 24843) OX=284812 GN=SPAC17H9.12c PE=3 SV=1, Uncharacterized FAD-binding protein C17H9.12c OS=Schizosaccharomyces pombe (strain 972 / ATCC 24843) OX=284812 GN=SPAC17H9.12c PE=3 SV=1, Uncharacterized FAD-binding protein C17H9.12c OS=Schizosaccharomyces pombe (strain 972 / ATCC 24843) OX=284812 GN=SPAC17H9.12c PE=3 SV=1, Uncharacterized FAD-binding protein C17H9.12c OS=Schizosaccharomyces pombe (strain 972 / ATCC 24843) OX=284812 GN=SPAC17H9.12c PE=3 SV=1, Uncharacterized FAD-binding protein C17H9.12c OS=Schizosaccharomyces pombe (strain 972 / ATCC 24843) OX=284812 GN=SPAC17H9.12c PE=3 SV=1, Uncharacterized FAD-binding protein C17H9.12c OS=Schizosaccharomyces pombe (strain 972 / ATCC 24843) OX=284812 GN=SPAC17H9.12c PE=3 SV=1, Uncharacterized FAD-binding protein C17H9.12c OS=Schizosaccharomyces pombe (strain 972 / ATCC 24843) OX=284812 GN=SPAC17H9.12c PE=3 SV=1, Uncharacterized FAD-binding protein C17H9.12c OS=Schizosaccharomyces pombe (strain 972 / ATCC 24843) OX=284812 GN=SPAC17H9.12c PE=3 SV=1, Uncharacterized FAD-binding protein C17H9.12c OS=Schizosaccharomyces pombe (strain 972 / ATCC 24843) OX=284812 GN=SPAC17H9.12c PE=3 SV=1	7.5	7	12	3.14296	1.43985
Q10318		Dihydroxy-acid dehydratase, mitochondrial OS=Schizosaccharomyces pombe (strain 972 / ATCC 24843) OX=284812 GN=SPAC17G8.06c PE=2 SV=1, Dihydroxy-acid dehydratase, mitochondrial OS=Schizosaccharomyces pombe (strain 972 / ATCC 24843) OX=284812 GN=SPAC17G8.06c PE=2 SV=1, Dihydroxy-acid dehydratase, mitochondrial OS=Schizosaccharomyces pombe (strain 972 / ATCC 24843) OX=284812 GN=SPAC17G8.06c PE=2 SV=1, Dihydroxy-acid dehydratase, mitochondrial OS=Schizosaccharomyces pombe (strain 972 / ATCC 24843) OX=284812 GN=SPAC17G8.06c PE=2 SV=1, Dihydroxy-acid dehydratase, mitochondrial OS=Schizosaccharomyces pombe (strain 972 / ATCC 24843) OX=284812 GN=SPAC17G8.06c PE=2 SV=1, Dihydroxy-acid dehydratase, mitochondrial OS=Schizosaccharomyces pombe (strain 972 / ATCC 24843) OX=284812 GN=SPAC17G8.06c PE=2 SV=1, Dihydroxy-acid dehydratase, mitochondrial OS=Schizosaccharomyces pombe (strain 972 / ATCC 24843) OX=284812 GN=SPAC17G8.06c PE=2 SV=1, Dihydroxy-acid dehydratase, mitochondrial OS=Schizosaccharomyces pombe (strain 972 / ATCC 24843) OX=284812 GN=SPAC17G8.06c PE=2 SV=1, Dihydroxy-acid dehydratase, mitochondrial OS=Schizosaccharomyces pombe (strain 972 / ATCC 24843) OX=284812 GN=SPAC17G8.06c PE=2 SV=1, Dihydroxy-acid dehydratase, mitochondrial OS=Schizosaccharomyces pombe (strain 972 / ATCC 24843) OX=284812 GN=SPAC17G8.06c PE=2 SV=1, Dihydroxy-acid dehydratase, mitochondrial OS=Schizosaccharomyces pombe (strain 972 / ATCC 24843) OX=284812 GN=SPAC17G8.06c PE=2 SV=1, Dihydroxy-acid dehydratase, mitochondrial OS=Schizosaccharomyces pombe (strain 972 / ATCC 24843) OX=284812 GN=SPAC17G8.06c PE=2 SV=1, Dihydroxy-acid dehydratase, mitochondrial OS=Schizosaccharomyces pombe (strain 972 / ATCC 24843) OX=284812 GN=SPAC17G8.06c PE=2 SV=1, Dihydroxy-acid dehydratase, mitochondrial OS=Schizosaccharomyces pombe (strain 972 / ATCC 24843) OX=284812 GN=SPAC17G8.06c PE=2 SV=1, Dihydroxy-acid dehydratase, mitochondrial OS=Schizosaccharomyces pombe (strain 972 / ATCC 24843) OX=284812 GN=SPAC17G8.06c PE=2 SV=1, Dihydroxy-acid dehydratase, mitochondrial OS=Schizosaccharomyces pombe (strain 972 / ATCC 24843) OX=284812 GN=SPAC17G8.06c PE=2 SV=1, Dihydroxy-acid dehydratase, mitochondrial OS=Schizosaccharomyces pombe (strain 972 / ATCC 24843) OX=284812 GN=SPAC17G8.06c PE=2 SV=1, Dihydroxy-acid dehydratase, mitochondrial OS=Schizosaccharomyces pombe (strain 972 / ATCC 24843) OX=284812 GN=SPAC17G8.06c PE=2 SV=1, Dihydroxy-acid dehydratase, mitochondrial OS=Schizosaccharomyces pombe (strain 972 / ATCC 24843) OX=284812 GN=SPAC17G8.06c PE=2 SV=1, Dihydroxy-acid dehydratase, mitochondrial OS=Schizosaccharomyces pombe (strain 972 / ATCC 24843) OX=284812 GN=SPAC17G8.06c PE=2 SV=1, Dihydroxy-acid dehydratase, mitochondrial OS=Schizosaccharomyces pombe (strain 972 / ATCC 24843) OX=284812 GN=SPAC17G8.06c PE=2 SV=1, Dihydroxy-acid dehydratase, mitochondrial OS=Schizosaccharomyces pombe (strain 972 / ATCC 24843) OX=284812 GN=SPAC17G8.06c PE=2 SV=1, Dihydroxy-acid dehydratase, mitochondrial OS=Schizosaccharomyces pombe (strain 972 / ATCC 24843) OX=284812 GN=SPAC17G8.06c PE=2 SV=1, Dihydroxy-acid dehydratase, mitochondrial OS=Schizosaccharomyces pombe (strain 972 / ATCC 24843) OX=284812 GN=SPAC17G8.06c PE=2 SV=1, Dihydroxy-acid dehydratase, mitochondrial OS=Schizosaccharomyces pombe (strain 972 / ATCC 24843) OX=284812 GN=SPAC17G8.06c PE=2 SV=1, Dihydroxy-acid dehydratase, mitochondrial OS=Schizosaccharomyces pombe (strain 972 / ATCC 24843) OX=284812 GN=SPAC17G8.06c PE=2 SV=1, Dihydroxy-acid dehydratase, mitochondrial OS=Schizosaccharomyces pombe (strain 972 / ATCC 24843) OX=284812 GN=SPAC17G8.06c PE=2 SV=1	7.33333	7	12	3.13386	0.990063
O42991	rpl1601	60S ribosomal protein L16-B OS=Schizosaccharomyces pombe (strain 972 / ATCC 24843) OX=284812 GN=rpl1601 PE=1 SV=1, 60S ribosomal protein L16-B OS=Schizosaccharomyces pombe (strain 972 / ATCC 24843) OX=284812 GN=rpl1601 PE=1 SV=1, 60S ribosomal protein L16-B OS=Schizosaccharomyces pombe (strain 972 / ATCC 24843) OX=284812 GN=rpl1601 PE=1 SV=1, 60S ribosomal protein L16-B OS=Schizosaccharomyces pombe (strain 972 / ATCC 24843) OX=284812 GN=rpl1601 PE=1 SV=1, 60S ribosomal protein L16-B OS=Schizosaccharomyces pombe (strain 972 / ATCC 24843) OX=284812 GN=rpl1601 PE=1 SV=1, 60S ribosomal protein L16-B OS=Schizosaccharomyces pombe (strain 972 / ATCC 24843) OX=284812 GN=rpl1601 PE=1 SV=1, 60S ribosomal protein L16-B OS=Schizosaccharomyces pombe (strain 972 / ATCC 24843) OX=284812 GN=rpl1601 PE=1 SV=1, 60S ribosomal protein L16-B OS=Schizosaccharomyces pombe (strain 972 / ATCC 24843) OX=284812 GN=rpl1601 PE=1 SV=1, 60S ribosomal protein L16-B OS=Schizosaccharomyces pombe (strain 972 / ATCC 24843) OX=284812 GN=rpl1601 PE=1 SV=1, 60S ribosomal protein L16-B OS=Schizosaccharomyces pombe (strain 972 / ATCC 24843) OX=284812 GN=rpl1601 PE=1 SV=1, 60S ribosomal protein L16-B OS=Schizosaccharomyces pombe (strain 972 / ATCC 24843) OX=284812 GN=rpl1601 PE=1 SV=1, 60S ribosomal protein L16-B OS=Schizosaccharomyces pombe (strain 972 / ATCC 24843) OX=284812 GN=rpl1601 PE=1 SV=1, 60S ribosomal protein L16-B OS=Schizosaccharomyces pombe (strain 972 / ATCC 24843) OX=284812 GN=rpl1601 PE=1 SV=1, 60S ribosomal protein L16-B OS=Schizosaccharomyces pombe (strain 972 / ATCC 24843) OX=284812 GN=rpl1601 PE=1 SV=1, 60S ribosomal protein L16-B OS=Schizosaccharomyces pombe (strain 972 / ATCC 24843) OX=284812 GN=rpl1601 PE=1 SV=1, 60S ribosomal protein L16-B OS=Schizosaccharomyces pombe (strain 972 / ATCC 24843) OX=284812 GN=rpl1601 PE=1 SV=1, 60S ribosomal protein L16-B OS=Schizosaccharomyces pombe (strain 972 / ATCC 24843) OX=284812 GN=rpl1601 PE=1 SV=1, 60S ribosomal protein L16-B OS=Schizosaccharomyces pombe (strain 972 / ATCC 24843) OX=284812 GN=rpl1601 PE=1 SV=1, 60S ribosomal protein L16-B OS=Schizosaccharomyces pombe (strain 972 / ATCC 24843) OX=284812 GN=rpl1601 PE=1 SV=1, 60S ribosomal protein L16-B OS=Schizosaccharomyces pombe (strain 972 / ATCC 24843) OX=284812 GN=rpl1601 PE=1 SV=1, 60S ribosomal protein L16-B OS=Schizosaccharomyces pombe (strain 972 / ATCC 24843) OX=284812 GN=rpl1601 PE=1 SV=1, 60S ribosomal protein L16-B OS=Schizosaccharomyces pombe (strain 972 / ATCC 24843) OX=284812 GN=rpl1601 PE=1 SV=1, 60S ribosomal protein L16-B OS=Schizosaccharomyces pombe (strain 972 / ATCC 24843) OX=284812 GN=rpl1601 PE=1 SV=1, 60S ribosomal protein L16-B OS=Schizosaccharomyces pombe (strain 972 / ATCC 24843) OX=284812 GN=rpl1601 PE=1 SV=1, 60S ribosomal protein L16-B OS=Schizosaccharomyces pombe (strain 972 / ATCC 24843) OX=284812 GN=rpl1601 PE=1 SV=1, 60S ribosomal protein L16-B OS=Schizosaccharomyces pombe (strain 972 / ATCC 24843) OX=284812 GN=rpl1601 PE=1 SV=1, 60S ribosomal protein L16-B OS=Schizosaccharomyces pombe (strain 972 / ATCC 24843) OX=284812 GN=rpl1601 PE=1 SV=1, 60S ribosomal protein L16-B OS=Schizosaccharomyces pombe (strain 972 / ATCC 24843) OX=284812 GN=rpl1601 PE=1 SV=1	1.26087	1.3913	23	3.09605	0.628855
P36620	ilv1	Acetolactate synthase, mitochondrial OS=Schizosaccharomyces pombe (strain 972 / ATCC 24843) OX=284812 GN=ilv1 PE=3 SV=2, Acetolactate synthase, mitochondrial OS=Schizosaccharomyces pombe (strain 972 / ATCC 24843) OX=284812 GN=ilv1 PE=3 SV=2, Acetolactate synthase, mitochondrial OS=Schizosaccharomyces pombe (strain 972 / ATCC 24843) OX=284812 GN=ilv1 PE=3 SV=2, Acetolactate synthase, mitochondrial OS=Schizosaccharomyces pombe (strain 972 / ATCC 24843) OX=284812 GN=ilv1 PE=3 SV=2, Acetolactate synthase, mitochondrial OS=Schizosaccharomyces pombe (strain 972 / ATCC 24843) OX=284812 GN=ilv1 PE=3 SV=2, Acetolactate synthase, mitochondrial OS=Schizosaccharomyces pombe (strain 972 / ATCC 24843) OX=284812 GN=ilv1 PE=3 SV=2, Acetolactate synthase, mitochondrial OS=Schizosaccharomyces pombe (strain 972 / ATCC 24843) OX=284812 GN=ilv1 PE=3 SV=2, Acetolactate synthase, mitochondrial OS=Schizosaccharomyces pombe (strain 972 / ATCC 24843) OX=284812 GN=ilv1 PE=3 SV=2, Acetolactate synthase, mitochondrial OS=Schizosaccharomyces pombe (strain 972 / ATCC 24843) OX=284812 GN=ilv1 PE=3 SV=2, Acetolactate synthase, mitochondrial OS=Schizosaccharomyces pombe (strain 972 / ATCC 24843) OX=284812 GN=ilv1 PE=3 SV=2, Acetolactate synthase, mitochondrial OS=Schizosaccharomyces pombe (strain 972 / ATCC 24843) OX=284812 GN=ilv1 PE=3 SV=2, Acetolactate synthase, mitochondrial OS=Schizosaccharomyces pombe (strain 972 / ATCC 24843) OX=284812 GN=ilv1 PE=3 SV=2, Acetolactate synthase, mitochondrial OS=Schizosaccharomyces pombe (strain 972 / ATCC 24843) OX=284812 GN=ilv1 PE=3 SV=2, Acetolactate synthase, mitochondrial OS=Schizosaccharomyces pombe (strain 972 / ATCC 24843) OX=284812 GN=ilv1 PE=3 SV=2, Acetolactate synthase, mitochondrial OS=Schizosaccharomyces pombe (strain 972 / ATCC 24843) OX=284812 GN=ilv1 PE=3 SV=2, Acetolactate synthase, mitochondrial OS=Schizosaccharomyces pombe (strain 972 / ATCC 24843) OX=284812 GN=ilv1 PE=3 SV=2, Acetolactate synthase, mitochondrial OS=Schizosaccharomyces pombe (strain 972 / ATCC 24843) OX=284812 GN=ilv1 PE=3 SV=2, Acetolactate synthase, mitochondrial OS=Schizosaccharomyces pombe (strain 972 / ATCC 24843) OX=284812 GN=ilv1 PE=3 SV=2, Acetolactate synthase, mitochondrial OS=Schizosaccharomyces pombe (strain 972 / ATCC 24843) OX=284812 GN=ilv1 PE=3 SV=2, Acetolactate synthase, mitochondrial OS=Schizosaccharomyces pombe (strain 972 / ATCC 24843) OX=284812 GN=ilv1 PE=3 SV=2, Acetolactate synthase, mitochondrial OS=Schizosaccharomyces pombe (strain 972 / ATCC 24843) OX=284812 GN=ilv1 PE=3 SV=2, Acetolactate synthase, mitochondrial OS=Schizosaccharomyces pombe (strain 972 / ATCC 24843) OX=284812 GN=ilv1 PE=3 SV=2, Acetolactate synthase, mitochondrial OS=Schizosaccharomyces pombe (strain 972 / ATCC 24843) OX=284812 GN=ilv1 PE=3 SV=2, Acetolactate synthase, mitochondrial OS=Schizosaccharomyces pombe (strain 972 / ATCC 24843) OX=284812 GN=ilv1 PE=3 SV=2, Acetolactate synthase, mitochondrial OS=Schizosaccharomyces pombe (strain 972 / ATCC 24843) OX=284812 GN=ilv1 PE=3 SV=2, Acetolactate synthase, mitochondrial OS=Schizosaccharomyces pombe (strain 972 / ATCC 24843) OX=284812 GN=ilv1 PE=3 SV=2, Acetolactate synthase, mitochondrial OS=Schizosaccharomyces pombe (strain 972 / ATCC 24843) OX=284812 GN=ilv1 PE=3 SV=2, Acetolactate synthase, mitochondrial OS=Schizosaccharomyces pombe (strain 972 / ATCC 24843) OX=284812 GN=ilv1 PE=3 SV=2, Acetolactate synthase, mitochondrial OS=Schizosaccharomyces pombe (strain 972 / ATCC 24843) OX=284812 GN=ilv1 PE=3 SV=2	1.15789	21	3.14286	3.07615	0.42108
O59816	lat1	Dihydrolipoyllysine-residue acetyltransferase component of pyruvate dehydrogenase complex, mitochondrial OS=Schizosaccharomyces pombe (strain 972 / ATCC 24843) OX=284812 GN=lat1 PE=3 SV=1, Dihydrolipoyllysine-residue acetyltransferase component of pyruvate dehydrogenase complex, mitochondrial OS=Schizosaccharomyces pombe (strain 972 / ATCC 24843) OX=284812 GN=lat1 PE=3 SV=1, Dihydrolipoyllysine-residue acetyltransferase component of pyruvate dehydrogenase complex, mitochondrial OS=Schizosaccharomyces pombe (strain 972 / ATCC 24843) OX=284812 GN=lat1 PE=3 SV=1, Dihydrolipoyllysine-residue acetyltransferase component of pyruvate dehydrogenase complex, mitochondrial OS=Schizosaccharomyces pombe (strain 972 / ATCC 24843) OX=284812 GN=lat1 PE=3 SV=1, Dihydrolipoyllysine-residue acetyltransferase component of pyruvate dehydrogenase complex, mitochondrial OS=Schizosaccharomyces pombe (strain 972 / ATCC 24843) OX=284812 GN=lat1 PE=3 SV=1, Dihydrolipoyllysine-residue acetyltransferase component of pyruvate dehydrogenase complex, mitochondrial OS=Schizosaccharomyces pombe (strain 972 / ATCC 24843) OX=284812 GN=lat1 PE=3 SV=1, Dihydrolipoyllysine-residue acetyltransferase component of pyruvate dehydrogenase complex, mitochondrial OS=Schizosaccharomyces pombe (strain 972 / ATCC 24843) OX=284812 GN=lat1 PE=3 SV=1, Dihydrolipoyllysine-residue acetyltransferase component of pyruvate dehydrogenase complex, mitochondrial OS=Schizosaccharomyces pombe (strain 972 / ATCC 24843) OX=284812 GN=lat1 PE=3 SV=1, Dihydrolipoyllysine-residue acetyltransferase component of pyruvate dehydrogenase complex, mitochondrial OS=Schizosaccharomyces pombe (strain 972 / ATCC 24843) OX=284812 GN=lat1 PE=3 SV=1, Dihydrolipoyllysine-residue acetyltransferase component of pyruvate dehydrogenase complex, mitochondrial OS=Schizosaccharomyces pombe (strain 972 / ATCC 24843) OX=284812 GN=lat1 PE=3 SV=1, Dihydrolipoyllysine-residue acetyltransferase component of pyruvate dehydrogenase complex, mitochondrial OS=Schizosaccharomyces pombe (strain 972 / ATCC 24843) OX=284812 GN=lat1 PE=3 SV=1, Dihydrolipoyllysine-residue acetyltransferase component of pyruvate dehydrogenase complex, mitochondrial OS=Schizosaccharomyces pombe (strain 972 / ATCC 24843) OX=284812 GN=lat1 PE=3 SV=1, Dihydrolipoyllysine-residue acetyltransferase component of pyruvate dehydrogenase complex, mitochondrial OS=Schizosaccharomyces pombe (strain 972 / ATCC 24843) OX=284812 GN=lat1 PE=3 SV=1, Dihydrolipoyllysine-residue acetyltransferase component of pyruvate dehydrogenase complex, mitochondrial OS=Schizosaccharomyces pombe (strain 972 / ATCC 24843) OX=284812 GN=lat1 PE=3 SV=1, Dihydrolipoyllysine-residue acetyltransferase component of pyruvate dehydrogenase complex, mitochondrial OS=Schizosaccharomyces pombe (strain 972 / ATCC 24843) OX=284812 GN=lat1 PE=3 SV=1, Dihydrolipoyllysine-residue acetyltransferase component of pyruvate dehydrogenase complex, mitochondrial OS=Schizosaccharomyces pombe (strain 972 / ATCC 24843) OX=284812 GN=lat1 PE=3 SV=1, Dihydrolipoyllysine-residue acetyltransferase component of pyruvate dehydrogenase complex, mitochondrial OS=Schizosaccharomyces pombe (strain 972 / ATCC 24843) OX=284812 GN=lat1 PE=3 SV=1, Dihydrolipoyllysine-residue acetyltransferase component of pyruvate dehydrogenase complex, mitochondrial OS=Schizosaccharomyces pombe (strain 972 / ATCC 24843) OX=284812 GN=lat1 PE=3 SV=1, Dihydrolipoyllysine-residue acetyltransferase component of pyruvate dehydrogenase complex, mitochondrial OS=Schizosaccharomyces pombe (strain 972 / ATCC 24843) OX=284812 GN=lat1 PE=3 SV=1, Dihydrolipoyllysine-residue acetyltransferase component of pyruvate dehydrogenase complex, mitochondrial OS=Schizosaccharomyces pombe (strain 972 / ATCC 24843) OX=284812 GN=lat1 PE=3 SV=1, Dihydrolipoyllysine-residue acetyltransferase component of pyruvate dehydrogenase complex, mitochondrial OS=Schizosaccharomyces pombe (strain 972 / ATCC 24843) OX=284812 GN=lat1 PE=3 SV=1, Dihydrolipoyllysine-residue acetyltransferase component of pyruvate dehydrogenase complex, mitochondrial OS=Schizosaccharomyces pombe (strain 972 / ATCC 24843) OX=284812 GN=lat1 PE=3 SV=1, Dihydrolipoyllysine-residue acetyltransferase component of pyruvate dehydrogenase complex, mitochondrial OS=Schizosaccharomyces pombe (strain 972 / ATCC 24843) OX=284812 GN=lat1 PE=3 SV=1, Dihydrolipoyllysine-residue acetyltransferase component of pyruvate dehydrogenase complex, mitochondrial OS=Schizosaccharomyces pombe (strain 972 / ATCC 24843) OX=284812 GN=lat1 PE=3 SV=1, Dihydrolipoyllysine-residue acetyltransferase component of pyruvate dehydrogenase complex, mitochondrial OS=Schizosaccharomyces pombe (strain 972 / ATCC 24843) OX=284812 GN=lat1 PE=3 SV=1, Dihydrolipoyllysine-residue acetyltransferase component of pyruvate dehydrogenase complex, mitochondrial OS=Schizosaccharomyces pombe (strain 972 / ATCC 24843) OX=284812 GN=lat1 PE=3 SV=1, Dihydrolipoyllysine-residue acetyltransferase component of pyruvate dehydrogenase complex, mitochondrial OS=Schizosaccharomyces pombe (strain 972 / ATCC 24843) OX=284812 GN=lat1 PE=3 SV=1, Dihydrolipoyllysine-residue acetyltransferase component of pyruvate dehydrogenase complex, mitochondrial OS=Schizosaccharomyces pombe (strain 972 / ATCC 24843) OX=284812 GN=lat1 PE=3 SV=1, Dihydrolipoyllysine-residue acetyltransferase component of pyruvate dehydrogenase complex, mitochondrial OS=Schizosaccharomyces pombe (strain 972 / ATCC 24843) OX=284812 GN=lat1 PE=3 SV=1, Dihydrolipoyllysine-residue acetyltransferase component of pyruvate dehydrogenase complex, mitochondrial OS=Schizosaccharomyces pombe (strain 972 / ATCC 24843) OX=284812 GN=lat1 PE=3 SV=1	3.375	20	1.5	3.05166	1.19618
Q9USU7		HMG box-containing protein C28F2.11 OS=Schizosaccharomyces pombe (strain 972 / ATCC 24843) OX=284812 GN=SPBC28F2.11 PE=1 SV=1, HMG box-containing protein C28F2.11 OS=Schizosaccharomyces pombe (strain 972 / ATCC 24843) OX=284812 GN=SPBC28F2.11 PE=1 SV=1, HMG box-containing protein C28F2.11 OS=Schizosaccharomyces pombe (strain 972 / ATCC 24843) OX=284812 GN=SPBC28F2.11 PE=1 SV=1, HMG box-containing protein C28F2.11 OS=Schizosaccharomyces pombe (strain 972 / ATCC 24843) OX=284812 GN=SPBC28F2.11 PE=1 SV=1, HMG box-containing protein C28F2.11 OS=Schizosaccharomyces pombe (strain 972 / ATCC 24843) OX=284812 GN=SPBC28F2.11 PE=1 SV=1, HMG box-containing protein C28F2.11 OS=Schizosaccharomyces pombe (strain 972 / ATCC 24843) OX=284812 GN=SPBC28F2.11 PE=1 SV=1, HMG box-containing protein C28F2.11 OS=Schizosaccharomyces pombe (strain 972 / ATCC 24843) OX=284812 GN=SPBC28F2.11 PE=1 SV=1, HMG box-containing protein C28F2.11 OS=Schizosaccharomyces pombe (strain 972 / ATCC 24843) OX=284812 GN=SPBC28F2.11 PE=1 SV=1, HMG box-containing protein C28F2.11 OS=Schizosaccharomyces pombe (strain 972 / ATCC 24843) OX=284812 GN=SPBC28F2.11 PE=1 SV=1, HMG box-containing protein C28F2.11 OS=Schizosaccharomyces pombe (strain 972 / ATCC 24843) OX=284812 GN=SPBC28F2.11 PE=1 SV=1, HMG box-containing protein C28F2.11 OS=Schizosaccharomyces pombe (strain 972 / ATCC 24843) OX=284812 GN=SPBC28F2.11 PE=1 SV=1, HMG box-containing protein C28F2.11 OS=Schizosaccharomyces pombe (strain 972 / ATCC 24843) OX=284812 GN=SPBC28F2.11 PE=1 SV=1, HMG box-containing protein C28F2.11 OS=Schizosaccharomyces pombe (strain 972 / ATCC 24843) OX=284812 GN=SPBC28F2.11 PE=1 SV=1, HMG box-containing protein C28F2.11 OS=Schizosaccharomyces pombe (strain 972 / ATCC 24843) OX=284812 GN=SPBC28F2.11 PE=1 SV=1, HMG box-containing protein C28F2.11 OS=Schizosaccharomyces pombe (strain 972 / ATCC 24843) OX=284812 GN=SPBC28F2.11 PE=1 SV=1, HMG box-containing protein C28F2.11 OS=Schizosaccharomyces pombe (strain 972 / ATCC 24843) OX=284812 GN=SPBC28F2.11 PE=1 SV=1, HMG box-containing protein C28F2.11 OS=Schizosaccharomyces pombe (strain 972 / ATCC 24843) OX=284812 GN=SPBC28F2.11 PE=1 SV=1, HMG box-containing protein C28F2.11 OS=Schizosaccharomyces pombe (strain 972 / ATCC 24843) OX=284812 GN=SPBC28F2.11 PE=1 SV=1, HMG box-containing protein C28F2.11 OS=Schizosaccharomyces pombe (strain 972 / ATCC 24843) OX=284812 GN=SPBC28F2.11 PE=1 SV=1, HMG box-containing protein C28F2.11 OS=Schizosaccharomyces pombe (strain 972 / ATCC 24843) OX=284812 GN=SPBC28F2.11 PE=1 SV=1, HMG box-containing protein C28F2.11 OS=Schizosaccharomyces pombe (strain 972 / ATCC 24843) OX=284812 GN=SPBC28F2.11 PE=1 SV=1, HMG box-containing protein C28F2.11 OS=Schizosaccharomyces pombe (strain 972 / ATCC 24843) OX=284812 GN=SPBC28F2.11 PE=1 SV=1, HMG box-containing protein C28F2.11 OS=Schizosaccharomyces pombe (strain 972 / ATCC 24843) OX=284812 GN=SPBC28F2.11 PE=1 SV=1, HMG box-containing protein C28F2.11 OS=Schizosaccharomyces pombe (strain 972 / ATCC 24843) OX=284812 GN=SPBC28F2.11 PE=1 SV=1, HMG box-containing protein C28F2.11 OS=Schizosaccharomyces pombe (strain 972 / ATCC 24843) OX=284812 GN=SPBC28F2.11 PE=1 SV=1, HMG box-containing protein C28F2.11 OS=Schizosaccharomyces pombe (strain 972 / ATCC 24843) OX=284812 GN=SPBC28F2.11 PE=1 SV=1, HMG box-containing protein C28F2.11 OS=Schizosaccharomyces pombe (strain 972 / ATCC 24843) OX=284812 GN=SPBC28F2.11 PE=1 SV=1, HMG box-containing protein C28F2.11 OS=Schizosaccharomyces pombe (strain 972 / ATCC 24843) OX=284812 GN=SPBC28F2.11 PE=1 SV=1, HMG box-containing protein C28F2.11 OS=Schizosaccharomyces pombe (strain 972 / ATCC 24843) OX=284812 GN=SPBC28F2.11 PE=1 SV=1	3	4	16	2.9386	0.764666
Q9URT8	rpl3402	60S ribosomal protein L34-B OS=Schizosaccharomyces pombe (strain 972 / ATCC 24843) OX=284812 GN=rpl3402 PE=1 SV=1, 60S ribosomal protein L34-B OS=Schizosaccharomyces pombe (strain 972 / ATCC 24843) OX=284812 GN=rpl3402 PE=1 SV=1, 60S ribosomal protein L34-B OS=Schizosaccharomyces pombe (strain 972 / ATCC 24843) OX=284812 GN=rpl3402 PE=1 SV=1	21	1	1	2.9386	0.374019
Q9UT19	met26	Probable 5-methyltetrahydropteroyltriglutamate--homocysteine methyltransferase OS=Schizosaccharomyces pombe (strain 972 / ATCC 24843) OX=284812 GN=met26 PE=1 SV=1, Probable 5-methyltetrahydropteroyltriglutamate--homocysteine methyltransferase OS=Schizosaccharomyces pombe (strain 972 / ATCC 24843) OX=284812 GN=met26 PE=1 SV=1, Probable 5-methyltetrahydropteroyltriglutamate--homocysteine methyltransferase OS=Schizosaccharomyces pombe (strain 972 / ATCC 24843) OX=284812 GN=met26 PE=1 SV=1, Probable 5-methyltetrahydropteroyltriglutamate--homocysteine methyltransferase OS=Schizosaccharomyces pombe (strain 972 / ATCC 24843) OX=284812 GN=met26 PE=1 SV=1, Probable 5-methyltetrahydropteroyltriglutamate--homocysteine methyltransferase OS=Schizosaccharomyces pombe (strain 972 / ATCC 24843) OX=284812 GN=met26 PE=1 SV=1, Probable 5-methyltetrahydropteroyltriglutamate--homocysteine methyltransferase OS=Schizosaccharomyces pombe (strain 972 / ATCC 24843) OX=284812 GN=met26 PE=1 SV=1, Probable 5-methyltetrahydropteroyltriglutamate--homocysteine methyltransferase OS=Schizosaccharomyces pombe (strain 972 / ATCC 24843) OX=284812 GN=met26 PE=1 SV=1, Probable 5-methyltetrahydropteroyltriglutamate--homocysteine methyltransferase OS=Schizosaccharomyces pombe (strain 972 / ATCC 24843) OX=284812 GN=met26 PE=1 SV=1, Probable 5-methyltetrahydropteroyltriglutamate--homocysteine methyltransferase OS=Schizosaccharomyces pombe (strain 972 / ATCC 24843) OX=284812 GN=met26 PE=1 SV=1, Probable 5-methyltetrahydropteroyltriglutamate--homocysteine methyltransferase OS=Schizosaccharomyces pombe (strain 972 / ATCC 24843) OX=284812 GN=met26 PE=1 SV=1, Probable 5-methyltetrahydropteroyltriglutamate--homocysteine methyltransferase OS=Schizosaccharomyces pombe (strain 972 / ATCC 24843) OX=284812 GN=met26 PE=1 SV=1, Probable 5-methyltetrahydropteroyltriglutamate--homocysteine methyltransferase OS=Schizosaccharomyces pombe (strain 972 / ATCC 24843) OX=284812 GN=met26 PE=1 SV=1, Probable 5-methyltetrahydropteroyltriglutamate--homocysteine methyltransferase OS=Schizosaccharomyces pombe (strain 972 / ATCC 24843) OX=284812 GN=met26 PE=1 SV=1, Probable 5-methyltetrahydropteroyltriglutamate--homocysteine methyltransferase OS=Schizosaccharomyces pombe (strain 972 / ATCC 24843) OX=284812 GN=met26 PE=1 SV=1, Probable 5-methyltetrahydropteroyltriglutamate--homocysteine methyltransferase OS=Schizosaccharomyces pombe (strain 972 / ATCC 24843) OX=284812 GN=met26 PE=1 SV=1, Probable 5-methyltetrahydropteroyltriglutamate--homocysteine methyltransferase OS=Schizosaccharomyces pombe (strain 972 / ATCC 24843) OX=284812 GN=met26 PE=1 SV=1, Probable 5-methyltetrahydropteroyltriglutamate--homocysteine methyltransferase OS=Schizosaccharomyces pombe (strain 972 / ATCC 24843) OX=284812 GN=met26 PE=1 SV=1, Probable 5-methyltetrahydropteroyltriglutamate--homocysteine methyltransferase OS=Schizosaccharomyces pombe (strain 972 / ATCC 24843) OX=284812 GN=met26 PE=1 SV=1, Probable 5-methyltetrahydropteroyltriglutamate--homocysteine methyltransferase OS=Schizosaccharomyces pombe (strain 972 / ATCC 24843) OX=284812 GN=met26 PE=1 SV=1, Probable 5-methyltetrahydropteroyltriglutamate--homocysteine methyltransferase OS=Schizosaccharomyces pombe (strain 972 / ATCC 24843) OX=284812 GN=met26 PE=1 SV=1, Probable 5-methyltetrahydropteroyltriglutamate--homocysteine methyltransferase OS=Schizosaccharomyces pombe (strain 972 / ATCC 24843) OX=284812 GN=met26 PE=1 SV=1, Probable 5-methyltetrahydropteroyltriglutamate--homocysteine methyltransferase OS=Schizosaccharomyces pombe (strain 972 / ATCC 24843) OX=284812 GN=met26 PE=1 SV=1, Probable 5-methyltetrahydropteroyltriglutamate--homocysteine methyltransferase OS=Schizosaccharomyces pombe (strain 972 / ATCC 24843) OX=284812 GN=met26 PE=1 SV=1, Probable 5-methyltetrahydropteroyltriglutamate--homocysteine methyltransferase OS=Schizosaccharomyces pombe (strain 972 / ATCC 24843) OX=284812 GN=met26 PE=1 SV=1, Probable 5-methyltetrahydropteroyltriglutamate--homocysteine methyltransferase OS=Schizosaccharomyces pombe (strain 972 / ATCC 24843) OX=284812 GN=met26 PE=1 SV=1, Probable 5-methyltetrahydropteroyltriglutamate--homocysteine methyltransferase OS=Schizosaccharomyces pombe (strain 972 / ATCC 24843) OX=284812 GN=met26 PE=1 SV=1, Probable 5-methyltetrahydropteroyltriglutamate--homocysteine methyltransferase OS=Schizosaccharomyces pombe (strain 972 / ATCC 24843) OX=284812 GN=met26 PE=1 SV=1, Probable 5-methyltetrahydropteroyltriglutamate--homocysteine methyltransferase OS=Schizosaccharomyces pombe (strain 972 / ATCC 24843) OX=284812 GN=met26 PE=1 SV=1, Probable 5-methyltetrahydropteroyltriglutamate--homocysteine methyltransferase OS=Schizosaccharomyces pombe (strain 972 / ATCC 24843) OX=284812 GN=met26 PE=1 SV=1, Probable 5-methyltetrahydropteroyltriglutamate--homocysteine methyltransferase OS=Schizosaccharomyces pombe (strain 972 / ATCC 24843) OX=284812 GN=met26 PE=1 SV=1	3.54167	0.833333	17	2.83289	0.378296
O59778	bio2	Biotin synthase OS=Schizosaccharomyces pombe (strain 972 / ATCC 24843) OX=284812 GN=bio2 PE=1 SV=1, Biotin synthase OS=Schizosaccharomyces pombe (strain 972 / ATCC 24843) OX=284812 GN=bio2 PE=1 SV=1, Biotin synthase OS=Schizosaccharomyces pombe (strain 972 / ATCC 24843) OX=284812 GN=bio2 PE=1 SV=1, Biotin synthase OS=Schizosaccharomyces pombe (strain 972 / ATCC 24843) OX=284812 GN=bio2 PE=1 SV=1, Biotin synthase OS=Schizosaccharomyces pombe (strain 972 / ATCC 24843) OX=284812 GN=bio2 PE=1 SV=1, Biotin synthase OS=Schizosaccharomyces pombe (strain 972 / ATCC 24843) OX=284812 GN=bio2 PE=1 SV=1, Biotin synthase OS=Schizosaccharomyces pombe (strain 972 / ATCC 24843) OX=284812 GN=bio2 PE=1 SV=1, Biotin synthase OS=Schizosaccharomyces pombe (strain 972 / ATCC 24843) OX=284812 GN=bio2 PE=1 SV=1, Biotin synthase OS=Schizosaccharomyces pombe (strain 972 / ATCC 24843) OX=284812 GN=bio2 PE=1 SV=1, Biotin synthase OS=Schizosaccharomyces pombe (strain 972 / ATCC 24843) OX=284812 GN=bio2 PE=1 SV=1, Biotin synthase OS=Schizosaccharomyces pombe (strain 972 / ATCC 24843) OX=284812 GN=bio2 PE=1 SV=1, Biotin synthase OS=Schizosaccharomyces pombe (strain 972 / ATCC 24843) OX=284812 GN=bio2 PE=1 SV=1, Biotin synthase OS=Schizosaccharomyces pombe (strain 972 / ATCC 24843) OX=284812 GN=bio2 PE=1 SV=1, Biotin synthase OS=Schizosaccharomyces pombe (strain 972 / ATCC 24843) OX=284812 GN=bio2 PE=1 SV=1, Biotin synthase OS=Schizosaccharomyces pombe (strain 972 / ATCC 24843) OX=284812 GN=bio2 PE=1 SV=1, Biotin synthase OS=Schizosaccharomyces pombe (strain 972 / ATCC 24843) OX=284812 GN=bio2 PE=1 SV=1, Biotin synthase OS=Schizosaccharomyces pombe (strain 972 / ATCC 24843) OX=284812 GN=bio2 PE=1 SV=1, Biotin synthase OS=Schizosaccharomyces pombe (strain 972 / ATCC 24843) OX=284812 GN=bio2 PE=1 SV=1, Biotin synthase OS=Schizosaccharomyces pombe (strain 972 / ATCC 24843) OX=284812 GN=bio2 PE=1 SV=1, Biotin synthase OS=Schizosaccharomyces pombe (strain 972 / ATCC 24843) OX=284812 GN=bio2 PE=1 SV=1, Biotin synthase OS=Schizosaccharomyces pombe (strain 972 / ATCC 24843) OX=284812 GN=bio2 PE=1 SV=1, Biotin synthase OS=Schizosaccharomyces pombe (strain 972 / ATCC 24843) OX=284812 GN=bio2 PE=1 SV=1, Biotin synthase OS=Schizosaccharomyces pombe (strain 972 / ATCC 24843) OX=284812 GN=bio2 PE=1 SV=1, Biotin synthase OS=Schizosaccharomyces pombe (strain 972 / ATCC 24843) OX=284812 GN=bio2 PE=1 SV=1, Biotin synthase OS=Schizosaccharomyces pombe (strain 972 / ATCC 24843) OX=284812 GN=bio2 PE=1 SV=1, Biotin synthase OS=Schizosaccharomyces pombe (strain 972 / ATCC 24843) OX=284812 GN=bio2 PE=1 SV=1, Biotin synthase OS=Schizosaccharomyces pombe (strain 972 / ATCC 24843) OX=284812 GN=bio2 PE=1 SV=1, Biotin synthase OS=Schizosaccharomyces pombe (strain 972 / ATCC 24843) OX=284812 GN=bio2 PE=1 SV=1	3	15	3	2.80735	0.924878
O74548	arg1	Probable acetylornithine aminotransferase, mitochondrial OS=Schizosaccharomyces pombe (strain 972 / ATCC 24843) OX=284812 GN=arg1 PE=2 SV=1, Probable acetylornithine aminotransferase, mitochondrial OS=Schizosaccharomyces pombe (strain 972 / ATCC 24843) OX=284812 GN=arg1 PE=2 SV=1, Probable acetylornithine aminotransferase, mitochondrial OS=Schizosaccharomyces pombe (strain 972 / ATCC 24843) OX=284812 GN=arg1 PE=2 SV=1, Probable acetylornithine aminotransferase, mitochondrial OS=Schizosaccharomyces pombe (strain 972 / ATCC 24843) OX=284812 GN=arg1 PE=2 SV=1, Probable acetylornithine aminotransferase, mitochondrial OS=Schizosaccharomyces pombe (strain 972 / ATCC 24843) OX=284812 GN=arg1 PE=2 SV=1, Probable acetylornithine aminotransferase, mitochondrial OS=Schizosaccharomyces pombe (strain 972 / ATCC 24843) OX=284812 GN=arg1 PE=2 SV=1, Probable acetylornithine aminotransferase, mitochondrial OS=Schizosaccharomyces pombe (strain 972 / ATCC 24843) OX=284812 GN=arg1 PE=2 SV=1, Probable acetylornithine aminotransferase, mitochondrial OS=Schizosaccharomyces pombe (strain 972 / ATCC 24843) OX=284812 GN=arg1 PE=2 SV=1, Probable acetylornithine aminotransferase, mitochondrial OS=Schizosaccharomyces pombe (strain 972 / ATCC 24843) OX=284812 GN=arg1 PE=2 SV=1, Probable acetylornithine aminotransferase, mitochondrial OS=Schizosaccharomyces pombe (strain 972 / ATCC 24843) OX=284812 GN=arg1 PE=2 SV=1, Probable acetylornithine aminotransferase, mitochondrial OS=Schizosaccharomyces pombe (strain 972 / ATCC 24843) OX=284812 GN=arg1 PE=2 SV=1, Probable acetylornithine aminotransferase, mitochondrial OS=Schizosaccharomyces pombe (strain 972 / ATCC 24843) OX=284812 GN=arg1 PE=2 SV=1, Probable acetylornithine aminotransferase, mitochondrial OS=Schizosaccharomyces pombe (strain 972 / ATCC 24843) OX=284812 GN=arg1 PE=2 SV=1, Probable acetylornithine aminotransferase, mitochondrial OS=Schizosaccharomyces pombe (strain 972 / ATCC 24843) OX=284812 GN=arg1 PE=2 SV=1, Probable acetylornithine aminotransferase, mitochondrial OS=Schizosaccharomyces pombe (strain 972 / ATCC 24843) OX=284812 GN=arg1 PE=2 SV=1, Probable acetylornithine aminotransferase, mitochondrial OS=Schizosaccharomyces pombe (strain 972 / ATCC 24843) OX=284812 GN=arg1 PE=2 SV=1, Probable acetylornithine aminotransferase, mitochondrial OS=Schizosaccharomyces pombe (strain 972 / ATCC 24843) OX=284812 GN=arg1 PE=2 SV=1, Probable acetylornithine aminotransferase, mitochondrial OS=Schizosaccharomyces pombe (strain 972 / ATCC 24843) OX=284812 GN=arg1 PE=2 SV=1, Probable acetylornithine aminotransferase, mitochondrial OS=Schizosaccharomyces pombe (strain 972 / ATCC 24843) OX=284812 GN=arg1 PE=2 SV=1, Probable acetylornithine aminotransferase, mitochondrial OS=Schizosaccharomyces pombe (strain 972 / ATCC 24843) OX=284812 GN=arg1 PE=2 SV=1, Probable acetylornithine aminotransferase, mitochondrial OS=Schizosaccharomyces pombe (strain 972 / ATCC 24843) OX=284812 GN=arg1 PE=2 SV=1, Probable acetylornithine aminotransferase, mitochondrial OS=Schizosaccharomyces pombe (strain 972 / ATCC 24843) OX=284812 GN=arg1 PE=2 SV=1, Probable acetylornithine aminotransferase, mitochondrial OS=Schizosaccharomyces pombe (strain 972 / ATCC 24843) OX=284812 GN=arg1 PE=2 SV=1, Probable acetylornithine aminotransferase, mitochondrial OS=Schizosaccharomyces pombe (strain 972 / ATCC 24843) OX=284812 GN=arg1 PE=2 SV=1, Probable acetylornithine aminotransferase, mitochondrial OS=Schizosaccharomyces pombe (strain 972 / ATCC 24843) OX=284812 GN=arg1 PE=2 SV=1, Probable acetylornithine aminotransferase, mitochondrial OS=Schizosaccharomyces pombe (strain 972 / ATCC 24843) OX=284812 GN=arg1 PE=2 SV=1, Probable acetylornithine aminotransferase, mitochondrial OS=Schizosaccharomyces pombe (strain 972 / ATCC 24843) OX=284812 GN=arg1 PE=2 SV=1, Probable acetylornithine aminotransferase, mitochondrial OS=Schizosaccharomyces pombe (strain 972 / ATCC 24843) OX=284812 GN=arg1 PE=2 SV=1, Probable acetylornithine aminotransferase, mitochondrial OS=Schizosaccharomyces pombe (strain 972 / ATCC 24843) OX=284812 GN=arg1 PE=2 SV=1	2.625	14	4.33333	2.80449	1.63628
Q9USX4	rpl35b	60S ribosomal protein L33-A OS=Schizosaccharomyces pombe (strain 972 / ATCC 24843) OX=284812 GN=rpl35b PE=3 SV=2, 60S ribosomal protein L33-A OS=Schizosaccharomyces pombe (strain 972 / ATCC 24843) OX=284812 GN=rpl35b PE=3 SV=2, 60S ribosomal protein L33-A OS=Schizosaccharomyces pombe (strain 972 / ATCC 24843) OX=284812 GN=rpl35b PE=3 SV=2, 60S ribosomal protein L33-A OS=Schizosaccharomyces pombe (strain 972 / ATCC 24843) OX=284812 GN=rpl35b PE=3 SV=2, 60S ribosomal protein L33-A OS=Schizosaccharomyces pombe (strain 972 / ATCC 24843) OX=284812 GN=rpl35b PE=3 SV=2, 60S ribosomal protein L33-A OS=Schizosaccharomyces pombe (strain 972 / ATCC 24843) OX=284812 GN=rpl35b PE=3 SV=2, 60S ribosomal protein L33-A OS=Schizosaccharomyces pombe (strain 972 / ATCC 24843) OX=284812 GN=rpl35b PE=3 SV=2, 60S ribosomal protein L33-A OS=Schizosaccharomyces pombe (strain 972 / ATCC 24843) OX=284812 GN=rpl35b PE=3 SV=2, 60S ribosomal protein L33-A OS=Schizosaccharomyces pombe (strain 972 / ATCC 24843) OX=284812 GN=rpl35b PE=3 SV=2, 60S ribosomal protein L33-A OS=Schizosaccharomyces pombe (strain 972 / ATCC 24843) OX=284812 GN=rpl35b PE=3 SV=2, 60S ribosomal protein L33-A OS=Schizosaccharomyces pombe (strain 972 / ATCC 24843) OX=284812 GN=rpl35b PE=3 SV=2, 60S ribosomal protein L33-A OS=Schizosaccharomyces pombe (strain 972 / ATCC 24843) OX=284812 GN=rpl35b PE=3 SV=2, 60S ribosomal protein L33-A OS=Schizosaccharomyces pombe (strain 972 / ATCC 24843) OX=284812 GN=rpl35b PE=3 SV=2, 60S ribosomal protein L33-A OS=Schizosaccharomyces pombe (strain 972 / ATCC 24843) OX=284812 GN=rpl35b PE=3 SV=2, 60S ribosomal protein L33-A OS=Schizosaccharomyces pombe (strain 972 / ATCC 24843) OX=284812 GN=rpl35b PE=3 SV=2, 60S ribosomal protein L33-A OS=Schizosaccharomyces pombe (strain 972 / ATCC 24843) OX=284812 GN=rpl35b PE=3 SV=2, 60S ribosomal protein L33-A OS=Schizosaccharomyces pombe (strain 972 / ATCC 24843) OX=284812 GN=rpl35b PE=3 SV=2, 60S ribosomal protein L33-A OS=Schizosaccharomyces pombe (strain 972 / ATCC 24843) OX=284812 GN=rpl35b PE=3 SV=2, 60S ribosomal protein L33-A OS=Schizosaccharomyces pombe (strain 972 / ATCC 24843) OX=284812 GN=rpl35b PE=3 SV=2, 60S ribosomal protein L33-A OS=Schizosaccharomyces pombe (strain 972 / ATCC 24843) OX=284812 GN=rpl35b PE=3 SV=2, 60S ribosomal protein L33-A OS=Schizosaccharomyces pombe (strain 972 / ATCC 24843) OX=284812 GN=rpl35b PE=3 SV=2, 60S ribosomal protein L33-A OS=Schizosaccharomyces pombe (strain 972 / ATCC 24843) OX=284812 GN=rpl35b PE=3 SV=2, 60S ribosomal protein L33-A OS=Schizosaccharomyces pombe (strain 972 / ATCC 24843) OX=284812 GN=rpl35b PE=3 SV=2, 60S ribosomal protein L33-A OS=Schizosaccharomyces pombe (strain 972 / ATCC 24843) OX=284812 GN=rpl35b PE=3 SV=2, 60S ribosomal protein L33-A OS=Schizosaccharomyces pombe (strain 972 / ATCC 24843) OX=284812 GN=rpl35b PE=3 SV=2	1.45833	18	1.2	2.78369	0.375469
Q9P3T6	rps502	40S ribosomal protein S5-B OS=Schizosaccharomyces pombe (strain 972 / ATCC 24843) OX=284812 GN=rps502 PE=3 SV=1, 40S ribosomal protein S5-B OS=Schizosaccharomyces pombe (strain 972 / ATCC 24843) OX=284812 GN=rps502 PE=3 SV=1, 40S ribosomal protein S5-B OS=Schizosaccharomyces pombe (strain 972 / ATCC 24843) OX=284812 GN=rps502 PE=3 SV=1, 40S ribosomal protein S5-B OS=Schizosaccharomyces pombe (strain 972 / ATCC 24843) OX=284812 GN=rps502 PE=3 SV=1, 40S ribosomal protein S5-B OS=Schizosaccharomyces pombe (strain 972 / ATCC 24843) OX=284812 GN=rps502 PE=3 SV=1, 40S ribosomal protein S5-B OS=Schizosaccharomyces pombe (strain 972 / ATCC 24843) OX=284812 GN=rps502 PE=3 SV=1, 40S ribosomal protein S5-B OS=Schizosaccharomyces pombe (strain 972 / ATCC 24843) OX=284812 GN=rps502 PE=3 SV=1, 40S ribosomal protein S5-B OS=Schizosaccharomyces pombe (strain 972 / ATCC 24843) OX=284812 GN=rps502 PE=3 SV=1, 40S ribosomal protein S5-B OS=Schizosaccharomyces pombe (strain 972 / ATCC 24843) OX=284812 GN=rps502 PE=3 SV=1, 40S ribosomal protein S5-B OS=Schizosaccharomyces pombe (strain 972 / ATCC 24843) OX=284812 GN=rps502 PE=3 SV=1, 40S ribosomal protein S5-B OS=Schizosaccharomyces pombe (strain 972 / ATCC 24843) OX=284812 GN=rps502 PE=3 SV=1, 40S ribosomal protein S5-B OS=Schizosaccharomyces pombe (strain 972 / ATCC 24843) OX=284812 GN=rps502 PE=3 SV=1, 40S ribosomal protein S5-B OS=Schizosaccharomyces pombe (strain 972 / ATCC 24843) OX=284812 GN=rps502 PE=3 SV=1, 40S ribosomal protein S5-B OS=Schizosaccharomyces pombe (strain 972 / ATCC 24843) OX=284812 GN=rps502 PE=3 SV=1, 40S ribosomal protein S5-B OS=Schizosaccharomyces pombe (strain 972 / ATCC 24843) OX=284812 GN=rps502 PE=3 SV=1, 40S ribosomal protein S5-B OS=Schizosaccharomyces pombe (strain 972 / ATCC 24843) OX=284812 GN=rps502 PE=3 SV=1, 40S ribosomal protein S5-B OS=Schizosaccharomyces pombe (strain 972 / ATCC 24843) OX=284812 GN=rps502 PE=3 SV=1, 40S ribosomal protein S5-B OS=Schizosaccharomyces pombe (strain 972 / ATCC 24843) OX=284812 GN=rps502 PE=3 SV=1, 40S ribosomal protein S5-B OS=Schizosaccharomyces pombe (strain 972 / ATCC 24843) OX=284812 GN=rps502 PE=3 SV=1, 40S ribosomal protein S5-B OS=Schizosaccharomyces pombe (strain 972 / ATCC 24843) OX=284812 GN=rps502 PE=3 SV=1, 40S ribosomal protein S5-B OS=Schizosaccharomyces pombe (strain 972 / ATCC 24843) OX=284812 GN=rps502 PE=3 SV=1, 40S ribosomal protein S5-B OS=Schizosaccharomyces pombe (strain 972 / ATCC 24843) OX=284812 GN=rps502 PE=3 SV=1, 40S ribosomal protein S5-B OS=Schizosaccharomyces pombe (strain 972 / ATCC 24843) OX=284812 GN=rps502 PE=3 SV=1, 40S ribosomal protein S5-B OS=Schizosaccharomyces pombe (strain 972 / ATCC 24843) OX=284812 GN=rps502 PE=3 SV=1, 40S ribosomal protein S5-B OS=Schizosaccharomyces pombe (strain 972 / ATCC 24843) OX=284812 GN=rps502 PE=3 SV=1, 40S ribosomal protein S5-B OS=Schizosaccharomyces pombe (strain 972 / ATCC 24843) OX=284812 GN=rps502 PE=3 SV=1, 40S ribosomal protein S5-B OS=Schizosaccharomyces pombe (strain 972 / ATCC 24843) OX=284812 GN=rps502 PE=3 SV=1, 40S ribosomal protein S5-B OS=Schizosaccharomyces pombe (strain 972 / ATCC 24843) OX=284812 GN=rps502 PE=3 SV=1, 40S ribosomal protein S5-B OS=Schizosaccharomyces pombe (strain 972 / ATCC 24843) OX=284812 GN=rps502 PE=3 SV=1	1.02381	18	1.31579	2.76126	0.224789
Q09741		Spermidine synthase OS=Schizosaccharomyces pombe (strain 972 / ATCC 24843) OX=284812 GN=SPBC12C2.07c PE=3 SV=1, Spermidine synthase OS=Schizosaccharomyces pombe (strain 972 / ATCC 24843) OX=284812 GN=SPBC12C2.07c PE=3 SV=1, Spermidine synthase OS=Schizosaccharomyces pombe (strain 972 / ATCC 24843) OX=284812 GN=SPBC12C2.07c PE=3 SV=1, Spermidine synthase OS=Schizosaccharomyces pombe (strain 972 / ATCC 24843) OX=284812 GN=SPBC12C2.07c PE=3 SV=1, Spermidine synthase OS=Schizosaccharomyces pombe (strain 972 / ATCC 24843) OX=284812 GN=SPBC12C2.07c PE=3 SV=1, Spermidine synthase OS=Schizosaccharomyces pombe (strain 972 / ATCC 24843) OX=284812 GN=SPBC12C2.07c PE=3 SV=1, Spermidine synthase OS=Schizosaccharomyces pombe (strain 972 / ATCC 24843) OX=284812 GN=SPBC12C2.07c PE=3 SV=1, Spermidine synthase OS=Schizosaccharomyces pombe (strain 972 / ATCC 24843) OX=284812 GN=SPBC12C2.07c PE=3 SV=1, Spermidine synthase OS=Schizosaccharomyces pombe (strain 972 / ATCC 24843) OX=284812 GN=SPBC12C2.07c PE=3 SV=1, Spermidine synthase OS=Schizosaccharomyces pombe (strain 972 / ATCC 24843) OX=284812 GN=SPBC12C2.07c PE=3 SV=1, Spermidine synthase OS=Schizosaccharomyces pombe (strain 972 / ATCC 24843) OX=284812 GN=SPBC12C2.07c PE=3 SV=1, Spermidine synthase OS=Schizosaccharomyces pombe (strain 972 / ATCC 24843) OX=284812 GN=SPBC12C2.07c PE=3 SV=1, Spermidine synthase OS=Schizosaccharomyces pombe (strain 972 / ATCC 24843) OX=284812 GN=SPBC12C2.07c PE=3 SV=1, Spermidine synthase OS=Schizosaccharomyces pombe (strain 972 / ATCC 24843) OX=284812 GN=SPBC12C2.07c PE=3 SV=1, Spermidine synthase OS=Schizosaccharomyces pombe (strain 972 / ATCC 24843) OX=284812 GN=SPBC12C2.07c PE=3 SV=1, Spermidine synthase OS=Schizosaccharomyces pombe (strain 972 / ATCC 24843) OX=284812 GN=SPBC12C2.07c PE=3 SV=1, Spermidine synthase OS=Schizosaccharomyces pombe (strain 972 / ATCC 24843) OX=284812 GN=SPBC12C2.07c PE=3 SV=1, Spermidine synthase OS=Schizosaccharomyces pombe (strain 972 / ATCC 24843) OX=284812 GN=SPBC12C2.07c PE=3 SV=1, Spermidine synthase OS=Schizosaccharomyces pombe (strain 972 / ATCC 24843) OX=284812 GN=SPBC12C2.07c PE=3 SV=1, Spermidine synthase OS=Schizosaccharomyces pombe (strain 972 / ATCC 24843) OX=284812 GN=SPBC12C2.07c PE=3 SV=1, Spermidine synthase OS=Schizosaccharomyces pombe (strain 972 / ATCC 24843) OX=284812 GN=SPBC12C2.07c PE=3 SV=1	17	1	2	2.73697	0.420609
P79015	rpl3202	60S ribosomal protein L32-A OS=Schizosaccharomyces pombe (strain 972 / ATCC 24843) OX=284812 GN=rpl3202 PE=1 SV=2, 60S ribosomal protein L32-A OS=Schizosaccharomyces pombe (strain 972 / ATCC 24843) OX=284812 GN=rpl3202 PE=1 SV=2, 60S ribosomal protein L32-A OS=Schizosaccharomyces pombe (strain 972 / ATCC 24843) OX=284812 GN=rpl3202 PE=1 SV=2, 60S ribosomal protein L32-A OS=Schizosaccharomyces pombe (strain 972 / ATCC 24843) OX=284812 GN=rpl3202 PE=1 SV=2, 60S ribosomal protein L32-A OS=Schizosaccharomyces pombe (strain 972 / ATCC 24843) OX=284812 GN=rpl3202 PE=1 SV=2, 60S ribosomal protein L32-A OS=Schizosaccharomyces pombe (strain 972 / ATCC 24843) OX=284812 GN=rpl3202 PE=1 SV=2, 60S ribosomal protein L32-A OS=Schizosaccharomyces pombe (strain 972 / ATCC 24843) OX=284812 GN=rpl3202 PE=1 SV=2, 60S ribosomal protein L32-A OS=Schizosaccharomyces pombe (strain 972 / ATCC 24843) OX=284812 GN=rpl3202 PE=1 SV=2, 60S ribosomal protein L32-A OS=Schizosaccharomyces pombe (strain 972 / ATCC 24843) OX=284812 GN=rpl3202 PE=1 SV=2, 60S ribosomal protein L32-A OS=Schizosaccharomyces pombe (strain 972 / ATCC 24843) OX=284812 GN=rpl3202 PE=1 SV=2, 60S ribosomal protein L32-A OS=Schizosaccharomyces pombe (strain 972 / ATCC 24843) OX=284812 GN=rpl3202 PE=1 SV=2, 60S ribosomal protein L32-A OS=Schizosaccharomyces pombe (strain 972 / ATCC 24843) OX=284812 GN=rpl3202 PE=1 SV=2, 60S ribosomal protein L32-A OS=Schizosaccharomyces pombe (strain 972 / ATCC 24843) OX=284812 GN=rpl3202 PE=1 SV=2, 60S ribosomal protein L32-A OS=Schizosaccharomyces pombe (strain 972 / ATCC 24843) OX=284812 GN=rpl3202 PE=1 SV=2, 60S ribosomal protein L32-A OS=Schizosaccharomyces pombe (strain 972 / ATCC 24843) OX=284812 GN=rpl3202 PE=1 SV=2, 60S ribosomal protein L32-A OS=Schizosaccharomyces pombe (strain 972 / ATCC 24843) OX=284812 GN=rpl3202 PE=1 SV=2, 60S ribosomal protein L32-A OS=Schizosaccharomyces pombe (strain 972 / ATCC 24843) OX=284812 GN=rpl3202 PE=1 SV=2, 60S ribosomal protein L32-A OS=Schizosaccharomyces pombe (strain 972 / ATCC 24843) OX=284812 GN=rpl3202 PE=1 SV=2, 60S ribosomal protein L32-A OS=Schizosaccharomyces pombe (strain 972 / ATCC 24843) OX=284812 GN=rpl3202 PE=1 SV=2, 60S ribosomal protein L32-A OS=Schizosaccharomyces pombe (strain 972 / ATCC 24843) OX=284812 GN=rpl3202 PE=1 SV=2, 60S ribosomal protein L32-A OS=Schizosaccharomyces pombe (strain 972 / ATCC 24843) OX=284812 GN=rpl3202 PE=1 SV=2, 60S ribosomal protein L32-A OS=Schizosaccharomyces pombe (strain 972 / ATCC 24843) OX=284812 GN=rpl3202 PE=1 SV=2, 60S ribosomal protein L32-A OS=Schizosaccharomyces pombe (strain 972 / ATCC 24843) OX=284812 GN=rpl3202 PE=1 SV=2, 60S ribosomal protein L32-A OS=Schizosaccharomyces pombe (strain 972 / ATCC 24843) OX=284812 GN=rpl3202 PE=1 SV=2	1.27778	2.625	15	2.65556	0.804325
Q10489	pda1	Pyruvate dehydrogenase E1 component subunit alpha, mitochondrial OS=Schizosaccharomyces pombe (strain 972 / ATCC 24843) OX=284812 GN=pda1 PE=1 SV=1, Pyruvate dehydrogenase E1 component subunit alpha, mitochondrial OS=Schizosaccharomyces pombe (strain 972 / ATCC 24843) OX=284812 GN=pda1 PE=1 SV=1, Pyruvate dehydrogenase E1 component subunit alpha, mitochondrial OS=Schizosaccharomyces pombe (strain 972 / ATCC 24843) OX=284812 GN=pda1 PE=1 SV=1, Pyruvate dehydrogenase E1 component subunit alpha, mitochondrial OS=Schizosaccharomyces pombe (strain 972 / ATCC 24843) OX=284812 GN=pda1 PE=1 SV=1, Pyruvate dehydrogenase E1 component subunit alpha, mitochondrial OS=Schizosaccharomyces pombe (strain 972 / ATCC 24843) OX=284812 GN=pda1 PE=1 SV=1, Pyruvate dehydrogenase E1 component subunit alpha, mitochondrial OS=Schizosaccharomyces pombe (strain 972 / ATCC 24843) OX=284812 GN=pda1 PE=1 SV=1, Pyruvate dehydrogenase E1 component subunit alpha, mitochondrial OS=Schizosaccharomyces pombe (strain 972 / ATCC 24843) OX=284812 GN=pda1 PE=1 SV=1, Pyruvate dehydrogenase E1 component subunit alpha, mitochondrial OS=Schizosaccharomyces pombe (strain 972 / ATCC 24843) OX=284812 GN=pda1 PE=1 SV=1, Pyruvate dehydrogenase E1 component subunit alpha, mitochondrial OS=Schizosaccharomyces pombe (strain 972 / ATCC 24843) OX=284812 GN=pda1 PE=1 SV=1, Pyruvate dehydrogenase E1 component subunit alpha, mitochondrial OS=Schizosaccharomyces pombe (strain 972 / ATCC 24843) OX=284812 GN=pda1 PE=1 SV=1, Pyruvate dehydrogenase E1 component subunit alpha, mitochondrial OS=Schizosaccharomyces pombe (strain 972 / ATCC 24843) OX=284812 GN=pda1 PE=1 SV=1, Pyruvate dehydrogenase E1 component subunit alpha, mitochondrial OS=Schizosaccharomyces pombe (strain 972 / ATCC 24843) OX=284812 GN=pda1 PE=1 SV=1, Pyruvate dehydrogenase E1 component subunit alpha, mitochondrial OS=Schizosaccharomyces pombe (strain 972 / ATCC 24843) OX=284812 GN=pda1 PE=1 SV=1, Pyruvate dehydrogenase E1 component subunit alpha, mitochondrial OS=Schizosaccharomyces pombe (strain 972 / ATCC 24843) OX=284812 GN=pda1 PE=1 SV=1, Pyruvate dehydrogenase E1 component subunit alpha, mitochondrial OS=Schizosaccharomyces pombe (strain 972 / ATCC 24843) OX=284812 GN=pda1 PE=1 SV=1, Pyruvate dehydrogenase E1 component subunit alpha, mitochondrial OS=Schizosaccharomyces pombe (strain 972 / ATCC 24843) OX=284812 GN=pda1 PE=1 SV=1, Pyruvate dehydrogenase E1 component subunit alpha, mitochondrial OS=Schizosaccharomyces pombe (strain 972 / ATCC 24843) OX=284812 GN=pda1 PE=1 SV=1, Pyruvate dehydrogenase E1 component subunit alpha, mitochondrial OS=Schizosaccharomyces pombe (strain 972 / ATCC 24843) OX=284812 GN=pda1 PE=1 SV=1, Pyruvate dehydrogenase E1 component subunit alpha, mitochondrial OS=Schizosaccharomyces pombe (strain 972 / ATCC 24843) OX=284812 GN=pda1 PE=1 SV=1, Pyruvate dehydrogenase E1 component subunit alpha, mitochondrial OS=Schizosaccharomyces pombe (strain 972 / ATCC 24843) OX=284812 GN=pda1 PE=1 SV=1, Pyruvate dehydrogenase E1 component subunit alpha, mitochondrial OS=Schizosaccharomyces pombe (strain 972 / ATCC 24843) OX=284812 GN=pda1 PE=1 SV=1, Pyruvate dehydrogenase E1 component subunit alpha, mitochondrial OS=Schizosaccharomyces pombe (strain 972 / ATCC 24843) OX=284812 GN=pda1 PE=1 SV=1, Pyruvate dehydrogenase E1 component subunit alpha, mitochondrial OS=Schizosaccharomyces pombe (strain 972 / ATCC 24843) OX=284812 GN=pda1 PE=1 SV=1, Pyruvate dehydrogenase E1 component subunit alpha, mitochondrial OS=Schizosaccharomyces pombe (strain 972 / ATCC 24843) OX=284812 GN=pda1 PE=1 SV=1, Pyruvate dehydrogenase E1 component subunit alpha, mitochondrial OS=Schizosaccharomyces pombe (strain 972 / ATCC 24843) OX=284812 GN=pda1 PE=1 SV=1, Pyruvate dehydrogenase E1 component subunit alpha, mitochondrial OS=Schizosaccharomyces pombe (strain 972 / ATCC 24843) OX=284812 GN=pda1 PE=1 SV=1, Pyruvate dehydrogenase E1 component subunit alpha, mitochondrial OS=Schizosaccharomyces pombe (strain 972 / ATCC 24843) OX=284812 GN=pda1 PE=1 SV=1, Pyruvate dehydrogenase E1 component subunit alpha, mitochondrial OS=Schizosaccharomyces pombe (strain 972 / ATCC 24843) OX=284812 GN=pda1 PE=1 SV=1, Pyruvate dehydrogenase E1 component subunit alpha, mitochondrial OS=Schizosaccharomyces pombe (strain 972 / ATCC 24843) OX=284812 GN=pda1 PE=1 SV=1	1.69231	15	2.16667	2.65222	1.01552
P78827	ilv5	Probable ketol-acid reductoisomerase, mitochondrial OS=Schizosaccharomyces pombe (strain 972 / ATCC 24843) OX=284812 GN=ilv5 PE=1 SV=2, Probable ketol-acid reductoisomerase, mitochondrial OS=Schizosaccharomyces pombe (strain 972 / ATCC 24843) OX=284812 GN=ilv5 PE=1 SV=2, Probable ketol-acid reductoisomerase, mitochondrial OS=Schizosaccharomyces pombe (strain 972 / ATCC 24843) OX=284812 GN=ilv5 PE=1 SV=2, Probable ketol-acid reductoisomerase, mitochondrial OS=Schizosaccharomyces pombe (strain 972 / ATCC 24843) OX=284812 GN=ilv5 PE=1 SV=2, Probable ketol-acid reductoisomerase, mitochondrial OS=Schizosaccharomyces pombe (strain 972 / ATCC 24843) OX=284812 GN=ilv5 PE=1 SV=2, Probable ketol-acid reductoisomerase, mitochondrial OS=Schizosaccharomyces pombe (strain 972 / ATCC 24843) OX=284812 GN=ilv5 PE=1 SV=2, Probable ketol-acid reductoisomerase, mitochondrial OS=Schizosaccharomyces pombe (strain 972 / ATCC 24843) OX=284812 GN=ilv5 PE=1 SV=2, Probable ketol-acid reductoisomerase, mitochondrial OS=Schizosaccharomyces pombe (strain 972 / ATCC 24843) OX=284812 GN=ilv5 PE=1 SV=2, Probable ketol-acid reductoisomerase, mitochondrial OS=Schizosaccharomyces pombe (strain 972 / ATCC 24843) OX=284812 GN=ilv5 PE=1 SV=2, Probable ketol-acid reductoisomerase, mitochondrial OS=Schizosaccharomyces pombe (strain 972 / ATCC 24843) OX=284812 GN=ilv5 PE=1 SV=2, Probable ketol-acid reductoisomerase, mitochondrial OS=Schizosaccharomyces pombe (strain 972 / ATCC 24843) OX=284812 GN=ilv5 PE=1 SV=2, Probable ketol-acid reductoisomerase, mitochondrial OS=Schizosaccharomyces pombe (strain 972 / ATCC 24843) OX=284812 GN=ilv5 PE=1 SV=2, Probable ketol-acid reductoisomerase, mitochondrial OS=Schizosaccharomyces pombe (strain 972 / ATCC 24843) OX=284812 GN=ilv5 PE=1 SV=2, Probable ketol-acid reductoisomerase, mitochondrial OS=Schizosaccharomyces pombe (strain 972 / ATCC 24843) OX=284812 GN=ilv5 PE=1 SV=2, Probable ketol-acid reductoisomerase, mitochondrial OS=Schizosaccharomyces pombe (strain 972 / ATCC 24843) OX=284812 GN=ilv5 PE=1 SV=2, Probable ketol-acid reductoisomerase, mitochondrial OS=Schizosaccharomyces pombe (strain 972 / ATCC 24843) OX=284812 GN=ilv5 PE=1 SV=2, Probable ketol-acid reductoisomerase, mitochondrial OS=Schizosaccharomyces pombe (strain 972 / ATCC 24843) OX=284812 GN=ilv5 PE=1 SV=2, Probable ketol-acid reductoisomerase, mitochondrial OS=Schizosaccharomyces pombe (strain 972 / ATCC 24843) OX=284812 GN=ilv5 PE=1 SV=2, Probable ketol-acid reductoisomerase, mitochondrial OS=Schizosaccharomyces pombe (strain 972 / ATCC 24843) OX=284812 GN=ilv5 PE=1 SV=2, Probable ketol-acid reductoisomerase, mitochondrial OS=Schizosaccharomyces pombe (strain 972 / ATCC 24843) OX=284812 GN=ilv5 PE=1 SV=2, Probable ketol-acid reductoisomerase, mitochondrial OS=Schizosaccharomyces pombe (strain 972 / ATCC 24843) OX=284812 GN=ilv5 PE=1 SV=2, Probable ketol-acid reductoisomerase, mitochondrial OS=Schizosaccharomyces pombe (strain 972 / ATCC 24843) OX=284812 GN=ilv5 PE=1 SV=2, Probable ketol-acid reductoisomerase, mitochondrial OS=Schizosaccharomyces pombe (strain 972 / ATCC 24843) OX=284812 GN=ilv5 PE=1 SV=2, Probable ketol-acid reductoisomerase, mitochondrial OS=Schizosaccharomyces pombe (strain 972 / ATCC 24843) OX=284812 GN=ilv5 PE=1 SV=2, Probable ketol-acid reductoisomerase, mitochondrial OS=Schizosaccharomyces pombe (strain 972 / ATCC 24843) OX=284812 GN=ilv5 PE=1 SV=2, Probable ketol-acid reductoisomerase, mitochondrial OS=Schizosaccharomyces pombe (strain 972 / ATCC 24843) OX=284812 GN=ilv5 PE=1 SV=2, Probable ketol-acid reductoisomerase, mitochondrial OS=Schizosaccharomyces pombe (strain 972 / ATCC 24843) OX=284812 GN=ilv5 PE=1 SV=2, Probable ketol-acid reductoisomerase, mitochondrial OS=Schizosaccharomyces pombe (strain 972 / ATCC 24843) OX=284812 GN=ilv5 PE=1 SV=2, Probable ketol-acid reductoisomerase, mitochondrial OS=Schizosaccharomyces pombe (strain 972 / ATCC 24843) OX=284812 GN=ilv5 PE=1 SV=2, Probable ketol-acid reductoisomerase, mitochondrial OS=Schizosaccharomyces pombe (strain 972 / ATCC 24843) OX=284812 GN=ilv5 PE=1 SV=2	1.34	15	2	2.61196	0.821262
O42700	tal1	Transaldolase OS=Schizosaccharomyces pombe (strain 972 / ATCC 24843) OX=284812 GN=tal1 PE=1 SV=2, Transaldolase OS=Schizosaccharomyces pombe (strain 972 / ATCC 24843) OX=284812 GN=tal1 PE=1 SV=2, Transaldolase OS=Schizosaccharomyces pombe (strain 972 / ATCC 24843) OX=284812 GN=tal1 PE=1 SV=2, Transaldolase OS=Schizosaccharomyces pombe (strain 972 / ATCC 24843) OX=284812 GN=tal1 PE=1 SV=2, Transaldolase OS=Schizosaccharomyces pombe (strain 972 / ATCC 24843) OX=284812 GN=tal1 PE=1 SV=2, Transaldolase OS=Schizosaccharomyces pombe (strain 972 / ATCC 24843) OX=284812 GN=tal1 PE=1 SV=2, Transaldolase OS=Schizosaccharomyces pombe (strain 972 / ATCC 24843) OX=284812 GN=tal1 PE=1 SV=2, Transaldolase OS=Schizosaccharomyces pombe (strain 972 / ATCC 24843) OX=284812 GN=tal1 PE=1 SV=2, Transaldolase OS=Schizosaccharomyces pombe (strain 972 / ATCC 24843) OX=284812 GN=tal1 PE=1 SV=2, Transaldolase OS=Schizosaccharomyces pombe (strain 972 / ATCC 24843) OX=284812 GN=tal1 PE=1 SV=2, Transaldolase OS=Schizosaccharomyces pombe (strain 972 / ATCC 24843) OX=284812 GN=tal1 PE=1 SV=2, Transaldolase OS=Schizosaccharomyces pombe (strain 972 / ATCC 24843) OX=284812 GN=tal1 PE=1 SV=2, Transaldolase OS=Schizosaccharomyces pombe (strain 972 / ATCC 24843) OX=284812 GN=tal1 PE=1 SV=2, Transaldolase OS=Schizosaccharomyces pombe (strain 972 / ATCC 24843) OX=284812 GN=tal1 PE=1 SV=2, Transaldolase OS=Schizosaccharomyces pombe (strain 972 / ATCC 24843) OX=284812 GN=tal1 PE=1 SV=2, Transaldolase OS=Schizosaccharomyces pombe (strain 972 / ATCC 24843) OX=284812 GN=tal1 PE=1 SV=2, Transaldolase OS=Schizosaccharomyces pombe (strain 972 / ATCC 24843) OX=284812 GN=tal1 PE=1 SV=2, Transaldolase OS=Schizosaccharomyces pombe (strain 972 / ATCC 24843) OX=284812 GN=tal1 PE=1 SV=2, Transaldolase OS=Schizosaccharomyces pombe (strain 972 / ATCC 24843) OX=284812 GN=tal1 PE=1 SV=2, Transaldolase OS=Schizosaccharomyces pombe (strain 972 / ATCC 24843) OX=284812 GN=tal1 PE=1 SV=2	16	1	1	2.58496	0.411437
Q09676		Probable phosphatase SPAC5H10.03 OS=Schizosaccharomyces pombe (strain 972 / ATCC 24843) OX=284812 GN=SPAC5H10.03 PE=3 SV=1, Probable phosphatase SPAC5H10.03 OS=Schizosaccharomyces pombe (strain 972 / ATCC 24843) OX=284812 GN=SPAC5H10.03 PE=3 SV=1, Probable phosphatase SPAC5H10.03 OS=Schizosaccharomyces pombe (strain 972 / ATCC 24843) OX=284812 GN=SPAC5H10.03 PE=3 SV=1, Probable phosphatase SPAC5H10.03 OS=Schizosaccharomyces pombe (strain 972 / ATCC 24843) OX=284812 GN=SPAC5H10.03 PE=3 SV=1, Probable phosphatase SPAC5H10.03 OS=Schizosaccharomyces pombe (strain 972 / ATCC 24843) OX=284812 GN=SPAC5H10.03 PE=3 SV=1, Probable phosphatase SPAC5H10.03 OS=Schizosaccharomyces pombe (strain 972 / ATCC 24843) OX=284812 GN=SPAC5H10.03 PE=3 SV=1, Probable phosphatase SPAC5H10.03 OS=Schizosaccharomyces pombe (strain 972 / ATCC 24843) OX=284812 GN=SPAC5H10.03 PE=3 SV=1, Probable phosphatase SPAC5H10.03 OS=Schizosaccharomyces pombe (strain 972 / ATCC 24843) OX=284812 GN=SPAC5H10.03 PE=3 SV=1, Probable phosphatase SPAC5H10.03 OS=Schizosaccharomyces pombe (strain 972 / ATCC 24843) OX=284812 GN=SPAC5H10.03 PE=3 SV=1, Probable phosphatase SPAC5H10.03 OS=Schizosaccharomyces pombe (strain 972 / ATCC 24843) OX=284812 GN=SPAC5H10.03 PE=3 SV=1, Probable phosphatase SPAC5H10.03 OS=Schizosaccharomyces pombe (strain 972 / ATCC 24843) OX=284812 GN=SPAC5H10.03 PE=3 SV=1, Probable phosphatase SPAC5H10.03 OS=Schizosaccharomyces pombe (strain 972 / ATCC 24843) OX=284812 GN=SPAC5H10.03 PE=3 SV=1, Probable phosphatase SPAC5H10.03 OS=Schizosaccharomyces pombe (strain 972 / ATCC 24843) OX=284812 GN=SPAC5H10.03 PE=3 SV=1, Probable phosphatase SPAC5H10.03 OS=Schizosaccharomyces pombe (strain 972 / ATCC 24843) OX=284812 GN=SPAC5H10.03 PE=3 SV=1, Probable phosphatase SPAC5H10.03 OS=Schizosaccharomyces pombe (strain 972 / ATCC 24843) OX=284812 GN=SPAC5H10.03 PE=3 SV=1, Probable phosphatase SPAC5H10.03 OS=Schizosaccharomyces pombe (strain 972 / ATCC 24843) OX=284812 GN=SPAC5H10.03 PE=3 SV=1, Probable phosphatase SPAC5H10.03 OS=Schizosaccharomyces pombe (strain 972 / ATCC 24843) OX=284812 GN=SPAC5H10.03 PE=3 SV=1, Probable phosphatase SPAC5H10.03 OS=Schizosaccharomyces pombe (strain 972 / ATCC 24843) OX=284812 GN=SPAC5H10.03 PE=3 SV=1, Probable phosphatase SPAC5H10.03 OS=Schizosaccharomyces pombe (strain 972 / ATCC 24843) OX=284812 GN=SPAC5H10.03 PE=3 SV=1, Probable phosphatase SPAC5H10.03 OS=Schizosaccharomyces pombe (strain 972 / ATCC 24843) OX=284812 GN=SPAC5H10.03 PE=3 SV=1, Probable phosphatase SPAC5H10.03 OS=Schizosaccharomyces pombe (strain 972 / ATCC 24843) OX=284812 GN=SPAC5H10.03 PE=3 SV=1, Probable phosphatase SPAC5H10.03 OS=Schizosaccharomyces pombe (strain 972 / ATCC 24843) OX=284812 GN=SPAC5H10.03 PE=3 SV=1, Probable phosphatase SPAC5H10.03 OS=Schizosaccharomyces pombe (strain 972 / ATCC 24843) OX=284812 GN=SPAC5H10.03 PE=3 SV=1, Probable phosphatase SPAC5H10.03 OS=Schizosaccharomyces pombe (strain 972 / ATCC 24843) OX=284812 GN=SPAC5H10.03 PE=3 SV=1, Probable phosphatase SPAC5H10.03 OS=Schizosaccharomyces pombe (strain 972 / ATCC 24843) OX=284812 GN=SPAC5H10.03 PE=3 SV=1, Probable phosphatase SPAC5H10.03 OS=Schizosaccharomyces pombe (strain 972 / ATCC 24843) OX=284812 GN=SPAC5H10.03 PE=3 SV=1, Probable phosphatase SPAC5H10.03 OS=Schizosaccharomyces pombe (strain 972 / ATCC 24843) OX=284812 GN=SPAC5H10.03 PE=3 SV=1, Probable phosphatase SPAC5H10.03 OS=Schizosaccharomyces pombe (strain 972 / ATCC 24843) OX=284812 GN=SPAC5H10.03 PE=3 SV=1, Probable phosphatase SPAC5H10.03 OS=Schizosaccharomyces pombe (strain 972 / ATCC 24843) OX=284812 GN=SPAC5H10.03 PE=3 SV=1	16	1	0.4	2.53605	0.327707
O60060	arg5	Carbamoyl-phosphate synthase arginine-specific small chain OS=Schizosaccharomyces pombe (strain 972 / ATCC 24843) OX=284812 GN=arg5 PE=3 SV=1, Carbamoyl-phosphate synthase arginine-specific small chain OS=Schizosaccharomyces pombe (strain 972 / ATCC 24843) OX=284812 GN=arg5 PE=3 SV=1, Carbamoyl-phosphate synthase arginine-specific small chain OS=Schizosaccharomyces pombe (strain 972 / ATCC 24843) OX=284812 GN=arg5 PE=3 SV=1, Carbamoyl-phosphate synthase arginine-specific small chain OS=Schizosaccharomyces pombe (strain 972 / ATCC 24843) OX=284812 GN=arg5 PE=3 SV=1, Carbamoyl-phosphate synthase arginine-specific small chain OS=Schizosaccharomyces pombe (strain 972 / ATCC 24843) OX=284812 GN=arg5 PE=3 SV=1, Carbamoyl-phosphate synthase arginine-specific small chain OS=Schizosaccharomyces pombe (strain 972 / ATCC 24843) OX=284812 GN=arg5 PE=3 SV=1, Carbamoyl-phosphate synthase arginine-specific small chain OS=Schizosaccharomyces pombe (strain 972 / ATCC 24843) OX=284812 GN=arg5 PE=3 SV=1, Carbamoyl-phosphate synthase arginine-specific small chain OS=Schizosaccharomyces pombe (strain 972 / ATCC 24843) OX=284812 GN=arg5 PE=3 SV=1, Carbamoyl-phosphate synthase arginine-specific small chain OS=Schizosaccharomyces pombe (strain 972 / ATCC 24843) OX=284812 GN=arg5 PE=3 SV=1, Carbamoyl-phosphate synthase arginine-specific small chain OS=Schizosaccharomyces pombe (strain 972 / ATCC 24843) OX=284812 GN=arg5 PE=3 SV=1, Carbamoyl-phosphate synthase arginine-specific small chain OS=Schizosaccharomyces pombe (strain 972 / ATCC 24843) OX=284812 GN=arg5 PE=3 SV=1, Carbamoyl-phosphate synthase arginine-specific small chain OS=Schizosaccharomyces pombe (strain 972 / ATCC 24843) OX=284812 GN=arg5 PE=3 SV=1, Carbamoyl-phosphate synthase arginine-specific small chain OS=Schizosaccharomyces pombe (strain 972 / ATCC 24843) OX=284812 GN=arg5 PE=3 SV=1, Carbamoyl-phosphate synthase arginine-specific small chain OS=Schizosaccharomyces pombe (strain 972 / ATCC 24843) OX=284812 GN=arg5 PE=3 SV=1, Carbamoyl-phosphate synthase arginine-specific small chain OS=Schizosaccharomyces pombe (strain 972 / ATCC 24843) OX=284812 GN=arg5 PE=3 SV=1, Carbamoyl-phosphate synthase arginine-specific small chain OS=Schizosaccharomyces pombe (strain 972 / ATCC 24843) OX=284812 GN=arg5 PE=3 SV=1, Carbamoyl-phosphate synthase arginine-specific small chain OS=Schizosaccharomyces pombe (strain 972 / ATCC 24843) OX=284812 GN=arg5 PE=3 SV=1, Carbamoyl-phosphate synthase arginine-specific small chain OS=Schizosaccharomyces pombe (strain 972 / ATCC 24843) OX=284812 GN=arg5 PE=3 SV=1, Carbamoyl-phosphate synthase arginine-specific small chain OS=Schizosaccharomyces pombe (strain 972 / ATCC 24843) OX=284812 GN=arg5 PE=3 SV=1, Carbamoyl-phosphate synthase arginine-specific small chain OS=Schizosaccharomyces pombe (strain 972 / ATCC 24843) OX=284812 GN=arg5 PE=3 SV=1, Carbamoyl-phosphate synthase arginine-specific small chain OS=Schizosaccharomyces pombe (strain 972 / ATCC 24843) OX=284812 GN=arg5 PE=3 SV=1, Carbamoyl-phosphate synthase arginine-specific small chain OS=Schizosaccharomyces pombe (strain 972 / ATCC 24843) OX=284812 GN=arg5 PE=3 SV=1, Carbamoyl-phosphate synthase arginine-specific small chain OS=Schizosaccharomyces pombe (strain 972 / ATCC 24843) OX=284812 GN=arg5 PE=3 SV=1, Carbamoyl-phosphate synthase arginine-specific small chain OS=Schizosaccharomyces pombe (strain 972 / ATCC 24843) OX=284812 GN=arg5 PE=3 SV=1, Carbamoyl-phosphate synthase arginine-specific small chain OS=Schizosaccharomyces pombe (strain 972 / ATCC 24843) OX=284812 GN=arg5 PE=3 SV=1, Carbamoyl-phosphate synthase arginine-specific small chain OS=Schizosaccharomyces pombe (strain 972 / ATCC 24843) OX=284812 GN=arg5 PE=3 SV=1, Carbamoyl-phosphate synthase arginine-specific small chain OS=Schizosaccharomyces pombe (strain 972 / ATCC 24843) OX=284812 GN=arg5 PE=3 SV=1, Carbamoyl-phosphate synthase arginine-specific small chain OS=Schizosaccharomyces pombe (strain 972 / ATCC 24843) OX=284812 GN=arg5 PE=3 SV=1, Carbamoyl-phosphate synthase arginine-specific small chain OS=Schizosaccharomyces pombe (strain 972 / ATCC 24843) OX=284812 GN=arg5 PE=3 SV=1, Carbamoyl-phosphate synthase arginine-specific small chain OS=Schizosaccharomyces pombe (strain 972 / ATCC 24843) OX=284812 GN=arg5 PE=3 SV=1	1.07407	12.5	3.57143	2.5148	0.702408
P18869	leu1	3-isopropylmalate dehydrogenase OS=Schizosaccharomyces pombe (strain 972 / ATCC 24843) OX=284812 GN=leu1 PE=1 SV=1, 3-isopropylmalate dehydrogenase OS=Schizosaccharomyces pombe (strain 972 / ATCC 24843) OX=284812 GN=leu1 PE=1 SV=1, 3-isopropylmalate dehydrogenase OS=Schizosaccharomyces pombe (strain 972 / ATCC 24843) OX=284812 GN=leu1 PE=1 SV=1, 3-isopropylmalate dehydrogenase OS=Schizosaccharomyces pombe (strain 972 / ATCC 24843) OX=284812 GN=leu1 PE=1 SV=1, 3-isopropylmalate dehydrogenase OS=Schizosaccharomyces pombe (strain 972 / ATCC 24843) OX=284812 GN=leu1 PE=1 SV=1, 3-isopropylmalate dehydrogenase OS=Schizosaccharomyces pombe (strain 972 / ATCC 24843) OX=284812 GN=leu1 PE=1 SV=1, 3-isopropylmalate dehydrogenase OS=Schizosaccharomyces pombe (strain 972 / ATCC 24843) OX=284812 GN=leu1 PE=1 SV=1, 3-isopropylmalate dehydrogenase OS=Schizosaccharomyces pombe (strain 972 / ATCC 24843) OX=284812 GN=leu1 PE=1 SV=1, 3-isopropylmalate dehydrogenase OS=Schizosaccharomyces pombe (strain 972 / ATCC 24843) OX=284812 GN=leu1 PE=1 SV=1, 3-isopropylmalate dehydrogenase OS=Schizosaccharomyces pombe (strain 972 / ATCC 24843) OX=284812 GN=leu1 PE=1 SV=1, 3-isopropylmalate dehydrogenase OS=Schizosaccharomyces pombe (strain 972 / ATCC 24843) OX=284812 GN=leu1 PE=1 SV=1, 3-isopropylmalate dehydrogenase OS=Schizosaccharomyces pombe (strain 972 / ATCC 24843) OX=284812 GN=leu1 PE=1 SV=1, 3-isopropylmalate dehydrogenase OS=Schizosaccharomyces pombe (strain 972 / ATCC 24843) OX=284812 GN=leu1 PE=1 SV=1, 3-isopropylmalate dehydrogenase OS=Schizosaccharomyces pombe (strain 972 / ATCC 24843) OX=284812 GN=leu1 PE=1 SV=1, 3-isopropylmalate dehydrogenase OS=Schizosaccharomyces pombe (strain 972 / ATCC 24843) OX=284812 GN=leu1 PE=1 SV=1, 3-isopropylmalate dehydrogenase OS=Schizosaccharomyces pombe (strain 972 / ATCC 24843) OX=284812 GN=leu1 PE=1 SV=1, 3-isopropylmalate dehydrogenase OS=Schizosaccharomyces pombe (strain 972 / ATCC 24843) OX=284812 GN=leu1 PE=1 SV=1, 3-isopropylmalate dehydrogenase OS=Schizosaccharomyces pombe (strain 972 / ATCC 24843) OX=284812 GN=leu1 PE=1 SV=1, 3-isopropylmalate dehydrogenase OS=Schizosaccharomyces pombe (strain 972 / ATCC 24843) OX=284812 GN=leu1 PE=1 SV=1, 3-isopropylmalate dehydrogenase OS=Schizosaccharomyces pombe (strain 972 / ATCC 24843) OX=284812 GN=leu1 PE=1 SV=1, 3-isopropylmalate dehydrogenase OS=Schizosaccharomyces pombe (strain 972 / ATCC 24843) OX=284812 GN=leu1 PE=1 SV=1, 3-isopropylmalate dehydrogenase OS=Schizosaccharomyces pombe (strain 972 / ATCC 24843) OX=284812 GN=leu1 PE=1 SV=1, 3-isopropylmalate dehydrogenase OS=Schizosaccharomyces pombe (strain 972 / ATCC 24843) OX=284812 GN=leu1 PE=1 SV=1, 3-isopropylmalate dehydrogenase OS=Schizosaccharomyces pombe (strain 972 / ATCC 24843) OX=284812 GN=leu1 PE=1 SV=1, 3-isopropylmalate dehydrogenase OS=Schizosaccharomyces pombe (strain 972 / ATCC 24843) OX=284812 GN=leu1 PE=1 SV=1, 3-isopropylmalate dehydrogenase OS=Schizosaccharomyces pombe (strain 972 / ATCC 24843) OX=284812 GN=leu1 PE=1 SV=1, 3-isopropylmalate dehydrogenase OS=Schizosaccharomyces pombe (strain 972 / ATCC 24843) OX=284812 GN=leu1 PE=1 SV=1, 3-isopropylmalate dehydrogenase OS=Schizosaccharomyces pombe (strain 972 / ATCC 24843) OX=284812 GN=leu1 PE=1 SV=1, 3-isopropylmalate dehydrogenase OS=Schizosaccharomyces pombe (strain 972 / ATCC 24843) OX=284812 GN=leu1 PE=1 SV=1, 3-isopropylmalate dehydrogenase OS=Schizosaccharomyces pombe (strain 972 / ATCC 24843) OX=284812 GN=leu1 PE=1 SV=1	1.73684	12	3.22222	2.49902	0.831508
Q9USR7	rpl3801	60S ribosomal protein L38-1 OS=Schizosaccharomyces pombe (strain 972 / ATCC 24843) OX=284812 GN=rpl3801 PE=3 SV=1, 60S ribosomal protein L38-1 OS=Schizosaccharomyces pombe (strain 972 / ATCC 24843) OX=284812 GN=rpl3801 PE=3 SV=1, 60S ribosomal protein L38-1 OS=Schizosaccharomyces pombe (strain 972 / ATCC 24843) OX=284812 GN=rpl3801 PE=3 SV=1, 60S ribosomal protein L38-1 OS=Schizosaccharomyces pombe (strain 972 / ATCC 24843) OX=284812 GN=rpl3801 PE=3 SV=1, 60S ribosomal protein L38-1 OS=Schizosaccharomyces pombe (strain 972 / ATCC 24843) OX=284812 GN=rpl3801 PE=3 SV=1, 60S ribosomal protein L38-1 OS=Schizosaccharomyces pombe (strain 972 / ATCC 24843) OX=284812 GN=rpl3801 PE=3 SV=1, 60S ribosomal protein L38-1 OS=Schizosaccharomyces pombe (strain 972 / ATCC 24843) OX=284812 GN=rpl3801 PE=3 SV=1, 60S ribosomal protein L38-1 OS=Schizosaccharomyces pombe (strain 972 / ATCC 24843) OX=284812 GN=rpl3801 PE=3 SV=1, 60S ribosomal protein L38-1 OS=Schizosaccharomyces pombe (strain 972 / ATCC 24843) OX=284812 GN=rpl3801 PE=3 SV=1, 60S ribosomal protein L38-1 OS=Schizosaccharomyces pombe (strain 972 / ATCC 24843) OX=284812 GN=rpl3801 PE=3 SV=1, 60S ribosomal protein L38-1 OS=Schizosaccharomyces pombe (strain 972 / ATCC 24843) OX=284812 GN=rpl3801 PE=3 SV=1, 60S ribosomal protein L38-1 OS=Schizosaccharomyces pombe (strain 972 / ATCC 24843) OX=284812 GN=rpl3801 PE=3 SV=1, 60S ribosomal protein L38-1 OS=Schizosaccharomyces pombe (strain 972 / ATCC 24843) OX=284812 GN=rpl3801 PE=3 SV=1, 60S ribosomal protein L38-1 OS=Schizosaccharomyces pombe (strain 972 / ATCC 24843) OX=284812 GN=rpl3801 PE=3 SV=1, 60S ribosomal protein L38-1 OS=Schizosaccharomyces pombe (strain 972 / ATCC 24843) OX=284812 GN=rpl3801 PE=3 SV=1, 60S ribosomal protein L38-1 OS=Schizosaccharomyces pombe (strain 972 / ATCC 24843) OX=284812 GN=rpl3801 PE=3 SV=1, 60S ribosomal protein L38-1 OS=Schizosaccharomyces pombe (strain 972 / ATCC 24843) OX=284812 GN=rpl3801 PE=3 SV=1, 60S ribosomal protein L38-1 OS=Schizosaccharomyces pombe (strain 972 / ATCC 24843) OX=284812 GN=rpl3801 PE=3 SV=1, 60S ribosomal protein L38-1 OS=Schizosaccharomyces pombe (strain 972 / ATCC 24843) OX=284812 GN=rpl3801 PE=3 SV=1, 60S ribosomal protein L38-1 OS=Schizosaccharomyces pombe (strain 972 / ATCC 24843) OX=284812 GN=rpl3801 PE=3 SV=1, 60S ribosomal protein L38-1 OS=Schizosaccharomyces pombe (strain 972 / ATCC 24843) OX=284812 GN=rpl3801 PE=3 SV=1, 60S ribosomal protein L38-1 OS=Schizosaccharomyces pombe (strain 972 / ATCC 24843) OX=284812 GN=rpl3801 PE=3 SV=1, 60S ribosomal protein L38-1 OS=Schizosaccharomyces pombe (strain 972 / ATCC 24843) OX=284812 GN=rpl3801 PE=3 SV=1, 60S ribosomal protein L38-1 OS=Schizosaccharomyces pombe (strain 972 / ATCC 24843) OX=284812 GN=rpl3801 PE=3 SV=1, 60S ribosomal protein L38-1 OS=Schizosaccharomyces pombe (strain 972 / ATCC 24843) OX=284812 GN=rpl3801 PE=3 SV=1, 60S ribosomal protein L38-1 OS=Schizosaccharomyces pombe (strain 972 / ATCC 24843) OX=284812 GN=rpl3801 PE=3 SV=1, 60S ribosomal protein L38-1 OS=Schizosaccharomyces pombe (strain 972 / ATCC 24843) OX=284812 GN=rpl3801 PE=3 SV=1	3.55556	11	1.2	2.39283	0.556132
O14104	lys12	Homoisocitrate dehydrogenase OS=Schizosaccharomyces pombe (strain 972 / ATCC 24843) OX=284812 GN=lys12 PE=1 SV=1, Homoisocitrate dehydrogenase OS=Schizosaccharomyces pombe (strain 972 / ATCC 24843) OX=284812 GN=lys12 PE=1 SV=1, Homoisocitrate dehydrogenase OS=Schizosaccharomyces pombe (strain 972 / ATCC 24843) OX=284812 GN=lys12 PE=1 SV=1, Homoisocitrate dehydrogenase OS=Schizosaccharomyces pombe (strain 972 / ATCC 24843) OX=284812 GN=lys12 PE=1 SV=1, Homoisocitrate dehydrogenase OS=Schizosaccharomyces pombe (strain 972 / ATCC 24843) OX=284812 GN=lys12 PE=1 SV=1, Homoisocitrate dehydrogenase OS=Schizosaccharomyces pombe (strain 972 / ATCC 24843) OX=284812 GN=lys12 PE=1 SV=1, Homoisocitrate dehydrogenase OS=Schizosaccharomyces pombe (strain 972 / ATCC 24843) OX=284812 GN=lys12 PE=1 SV=1, Homoisocitrate dehydrogenase OS=Schizosaccharomyces pombe (strain 972 / ATCC 24843) OX=284812 GN=lys12 PE=1 SV=1, Homoisocitrate dehydrogenase OS=Schizosaccharomyces pombe (strain 972 / ATCC 24843) OX=284812 GN=lys12 PE=1 SV=1, Homoisocitrate dehydrogenase OS=Schizosaccharomyces pombe (strain 972 / ATCC 24843) OX=284812 GN=lys12 PE=1 SV=1, Homoisocitrate dehydrogenase OS=Schizosaccharomyces pombe (strain 972 / ATCC 24843) OX=284812 GN=lys12 PE=1 SV=1, Homoisocitrate dehydrogenase OS=Schizosaccharomyces pombe (strain 972 / ATCC 24843) OX=284812 GN=lys12 PE=1 SV=1, Homoisocitrate dehydrogenase OS=Schizosaccharomyces pombe (strain 972 / ATCC 24843) OX=284812 GN=lys12 PE=1 SV=1, Homoisocitrate dehydrogenase OS=Schizosaccharomyces pombe (strain 972 / ATCC 24843) OX=284812 GN=lys12 PE=1 SV=1, Homoisocitrate dehydrogenase OS=Schizosaccharomyces pombe (strain 972 / ATCC 24843) OX=284812 GN=lys12 PE=1 SV=1, Homoisocitrate dehydrogenase OS=Schizosaccharomyces pombe (strain 972 / ATCC 24843) OX=284812 GN=lys12 PE=1 SV=1, Homoisocitrate dehydrogenase OS=Schizosaccharomyces pombe (strain 972 / ATCC 24843) OX=284812 GN=lys12 PE=1 SV=1, Homoisocitrate dehydrogenase OS=Schizosaccharomyces pombe (strain 972 / ATCC 24843) OX=284812 GN=lys12 PE=1 SV=1, Homoisocitrate dehydrogenase OS=Schizosaccharomyces pombe (strain 972 / ATCC 24843) OX=284812 GN=lys12 PE=1 SV=1, Homoisocitrate dehydrogenase OS=Schizosaccharomyces pombe (strain 972 / ATCC 24843) OX=284812 GN=lys12 PE=1 SV=1, Homoisocitrate dehydrogenase OS=Schizosaccharomyces pombe (strain 972 / ATCC 24843) OX=284812 GN=lys12 PE=1 SV=1, Homoisocitrate dehydrogenase OS=Schizosaccharomyces pombe (strain 972 / ATCC 24843) OX=284812 GN=lys12 PE=1 SV=1, Homoisocitrate dehydrogenase OS=Schizosaccharomyces pombe (strain 972 / ATCC 24843) OX=284812 GN=lys12 PE=1 SV=1, Homoisocitrate dehydrogenase OS=Schizosaccharomyces pombe (strain 972 / ATCC 24843) OX=284812 GN=lys12 PE=1 SV=1, Homoisocitrate dehydrogenase OS=Schizosaccharomyces pombe (strain 972 / ATCC 24843) OX=284812 GN=lys12 PE=1 SV=1, Homoisocitrate dehydrogenase OS=Schizosaccharomyces pombe (strain 972 / ATCC 24843) OX=284812 GN=lys12 PE=1 SV=1, Homoisocitrate dehydrogenase OS=Schizosaccharomyces pombe (strain 972 / ATCC 24843) OX=284812 GN=lys12 PE=1 SV=1, Homoisocitrate dehydrogenase OS=Schizosaccharomyces pombe (strain 972 / ATCC 24843) OX=284812 GN=lys12 PE=1 SV=1, Homoisocitrate dehydrogenase OS=Schizosaccharomyces pombe (strain 972 / ATCC 24843) OX=284812 GN=lys12 PE=1 SV=1, Homoisocitrate dehydrogenase OS=Schizosaccharomyces pombe (strain 972 / ATCC 24843) OX=284812 GN=lys12 PE=1 SV=1	2.27778	10	2.71429	2.32116	0.595973
O74905	rpl902	60S ribosomal protein L9-B OS=Schizosaccharomyces pombe (strain 972 / ATCC 24843) OX=284812 GN=rpl902 PE=3 SV=1, 60S ribosomal protein L9-B OS=Schizosaccharomyces pombe (strain 972 / ATCC 24843) OX=284812 GN=rpl902 PE=3 SV=1, 60S ribosomal protein L9-B OS=Schizosaccharomyces pombe (strain 972 / ATCC 24843) OX=284812 GN=rpl902 PE=3 SV=1, 60S ribosomal protein L9-B OS=Schizosaccharomyces pombe (strain 972 / ATCC 24843) OX=284812 GN=rpl902 PE=3 SV=1, 60S ribosomal protein L9-B OS=Schizosaccharomyces pombe (strain 972 / ATCC 24843) OX=284812 GN=rpl902 PE=3 SV=1, 60S ribosomal protein L9-B OS=Schizosaccharomyces pombe (strain 972 / ATCC 24843) OX=284812 GN=rpl902 PE=3 SV=1, 60S ribosomal protein L9-B OS=Schizosaccharomyces pombe (strain 972 / ATCC 24843) OX=284812 GN=rpl902 PE=3 SV=1, 60S ribosomal protein L9-B OS=Schizosaccharomyces pombe (strain 972 / ATCC 24843) OX=284812 GN=rpl902 PE=3 SV=1, 60S ribosomal protein L9-B OS=Schizosaccharomyces pombe (strain 972 / ATCC 24843) OX=284812 GN=rpl902 PE=3 SV=1, 60S ribosomal protein L9-B OS=Schizosaccharomyces pombe (strain 972 / ATCC 24843) OX=284812 GN=rpl902 PE=3 SV=1, 60S ribosomal protein L9-B OS=Schizosaccharomyces pombe (strain 972 / ATCC 24843) OX=284812 GN=rpl902 PE=3 SV=1, 60S ribosomal protein L9-B OS=Schizosaccharomyces pombe (strain 972 / ATCC 24843) OX=284812 GN=rpl902 PE=3 SV=1, 60S ribosomal protein L9-B OS=Schizosaccharomyces pombe (strain 972 / ATCC 24843) OX=284812 GN=rpl902 PE=3 SV=1, 60S ribosomal protein L9-B OS=Schizosaccharomyces pombe (strain 972 / ATCC 24843) OX=284812 GN=rpl902 PE=3 SV=1, 60S ribosomal protein L9-B OS=Schizosaccharomyces pombe (strain 972 / ATCC 24843) OX=284812 GN=rpl902 PE=3 SV=1, 60S ribosomal protein L9-B OS=Schizosaccharomyces pombe (strain 972 / ATCC 24843) OX=284812 GN=rpl902 PE=3 SV=1, 60S ribosomal protein L9-B OS=Schizosaccharomyces pombe (strain 972 / ATCC 24843) OX=284812 GN=rpl902 PE=3 SV=1, 60S ribosomal protein L9-B OS=Schizosaccharomyces pombe (strain 972 / ATCC 24843) OX=284812 GN=rpl902 PE=3 SV=1, 60S ribosomal protein L9-B OS=Schizosaccharomyces pombe (strain 972 / ATCC 24843) OX=284812 GN=rpl902 PE=3 SV=1, 60S ribosomal protein L9-B OS=Schizosaccharomyces pombe (strain 972 / ATCC 24843) OX=284812 GN=rpl902 PE=3 SV=1	1.45455	5	8	2.26849	0.536815
O13784	rps2401	40S ribosomal protein S24-A OS=Schizosaccharomyces pombe (strain 972 / ATCC 24843) OX=284812 GN=rps2401 PE=3 SV=3, 40S ribosomal protein S24-A OS=Schizosaccharomyces pombe (strain 972 / ATCC 24843) OX=284812 GN=rps2401 PE=3 SV=3, 40S ribosomal protein S24-A OS=Schizosaccharomyces pombe (strain 972 / ATCC 24843) OX=284812 GN=rps2401 PE=3 SV=3, 40S ribosomal protein S24-A OS=Schizosaccharomyces pombe (strain 972 / ATCC 24843) OX=284812 GN=rps2401 PE=3 SV=3, 40S ribosomal protein S24-A OS=Schizosaccharomyces pombe (strain 972 / ATCC 24843) OX=284812 GN=rps2401 PE=3 SV=3, 40S ribosomal protein S24-A OS=Schizosaccharomyces pombe (strain 972 / ATCC 24843) OX=284812 GN=rps2401 PE=3 SV=3, 40S ribosomal protein S24-A OS=Schizosaccharomyces pombe (strain 972 / ATCC 24843) OX=284812 GN=rps2401 PE=3 SV=3, 40S ribosomal protein S24-A OS=Schizosaccharomyces pombe (strain 972 / ATCC 24843) OX=284812 GN=rps2401 PE=3 SV=3, 40S ribosomal protein S24-A OS=Schizosaccharomyces pombe (strain 972 / ATCC 24843) OX=284812 GN=rps2401 PE=3 SV=3, 40S ribosomal protein S24-A OS=Schizosaccharomyces pombe (strain 972 / ATCC 24843) OX=284812 GN=rps2401 PE=3 SV=3, 40S ribosomal protein S24-A OS=Schizosaccharomyces pombe (strain 972 / ATCC 24843) OX=284812 GN=rps2401 PE=3 SV=3, 40S ribosomal protein S24-A OS=Schizosaccharomyces pombe (strain 972 / ATCC 24843) OX=284812 GN=rps2401 PE=3 SV=3, 40S ribosomal protein S24-A OS=Schizosaccharomyces pombe (strain 972 / ATCC 24843) OX=284812 GN=rps2401 PE=3 SV=3, 40S ribosomal protein S24-A OS=Schizosaccharomyces pombe (strain 972 / ATCC 24843) OX=284812 GN=rps2401 PE=3 SV=3, 40S ribosomal protein S24-A OS=Schizosaccharomyces pombe (strain 972 / ATCC 24843) OX=284812 GN=rps2401 PE=3 SV=3, 40S ribosomal protein S24-A OS=Schizosaccharomyces pombe (strain 972 / ATCC 24843) OX=284812 GN=rps2401 PE=3 SV=3, 40S ribosomal protein S24-A OS=Schizosaccharomyces pombe (strain 972 / ATCC 24843) OX=284812 GN=rps2401 PE=3 SV=3, 40S ribosomal protein S24-A OS=Schizosaccharomyces pombe (strain 972 / ATCC 24843) OX=284812 GN=rps2401 PE=3 SV=3, 40S ribosomal protein S24-A OS=Schizosaccharomyces pombe (strain 972 / ATCC 24843) OX=284812 GN=rps2401 PE=3 SV=3, 40S ribosomal protein S24-A OS=Schizosaccharomyces pombe (strain 972 / ATCC 24843) OX=284812 GN=rps2401 PE=3 SV=3, 40S ribosomal protein S24-A OS=Schizosaccharomyces pombe (strain 972 / ATCC 24843) OX=284812 GN=rps2401 PE=3 SV=3, 40S ribosomal protein S24-A OS=Schizosaccharomyces pombe (strain 972 / ATCC 24843) OX=284812 GN=rps2401 PE=3 SV=3, 40S ribosomal protein S24-A OS=Schizosaccharomyces pombe (strain 972 / ATCC 24843) OX=284812 GN=rps2401 PE=3 SV=3, 40S ribosomal protein S24-A OS=Schizosaccharomyces pombe (strain 972 / ATCC 24843) OX=284812 GN=rps2401 PE=3 SV=3, 40S ribosomal protein S24-A OS=Schizosaccharomyces pombe (strain 972 / ATCC 24843) OX=284812 GN=rps2401 PE=3 SV=3, 40S ribosomal protein S24-A OS=Schizosaccharomyces pombe (strain 972 / ATCC 24843) OX=284812 GN=rps2401 PE=3 SV=3, 40S ribosomal protein S24-A OS=Schizosaccharomyces pombe (strain 972 / ATCC 24843) OX=284812 GN=rps2401 PE=3 SV=3, 40S ribosomal protein S24-A OS=Schizosaccharomyces pombe (strain 972 / ATCC 24843) OX=284812 GN=rps2401 PE=3 SV=3	2.63636	9	2.75	2.26167	0.985636
O74864	rpp0	60S acidic ribosomal protein P0 OS=Schizosaccharomyces pombe (strain 972 / ATCC 24843) OX=284812 GN=rpp0 PE=3 SV=1, 60S acidic ribosomal protein P0 OS=Schizosaccharomyces pombe (strain 972 / ATCC 24843) OX=284812 GN=rpp0 PE=3 SV=1, 60S acidic ribosomal protein P0 OS=Schizosaccharomyces pombe (strain 972 / ATCC 24843) OX=284812 GN=rpp0 PE=3 SV=1, 60S acidic ribosomal protein P0 OS=Schizosaccharomyces pombe (strain 972 / ATCC 24843) OX=284812 GN=rpp0 PE=3 SV=1, 60S acidic ribosomal protein P0 OS=Schizosaccharomyces pombe (strain 972 / ATCC 24843) OX=284812 GN=rpp0 PE=3 SV=1, 60S acidic ribosomal protein P0 OS=Schizosaccharomyces pombe (strain 972 / ATCC 24843) OX=284812 GN=rpp0 PE=3 SV=1, 60S acidic ribosomal protein P0 OS=Schizosaccharomyces pombe (strain 972 / ATCC 24843) OX=284812 GN=rpp0 PE=3 SV=1, 60S acidic ribosomal protein P0 OS=Schizosaccharomyces pombe (strain 972 / ATCC 24843) OX=284812 GN=rpp0 PE=3 SV=1, 60S acidic ribosomal protein P0 OS=Schizosaccharomyces pombe (strain 972 / ATCC 24843) OX=284812 GN=rpp0 PE=3 SV=1, 60S acidic ribosomal protein P0 OS=Schizosaccharomyces pombe (strain 972 / ATCC 24843) OX=284812 GN=rpp0 PE=3 SV=1, 60S acidic ribosomal protein P0 OS=Schizosaccharomyces pombe (strain 972 / ATCC 24843) OX=284812 GN=rpp0 PE=3 SV=1, 60S acidic ribosomal protein P0 OS=Schizosaccharomyces pombe (strain 972 / ATCC 24843) OX=284812 GN=rpp0 PE=3 SV=1, 60S acidic ribosomal protein P0 OS=Schizosaccharomyces pombe (strain 972 / ATCC 24843) OX=284812 GN=rpp0 PE=3 SV=1, 60S acidic ribosomal protein P0 OS=Schizosaccharomyces pombe (strain 972 / ATCC 24843) OX=284812 GN=rpp0 PE=3 SV=1, 60S acidic ribosomal protein P0 OS=Schizosaccharomyces pombe (strain 972 / ATCC 24843) OX=284812 GN=rpp0 PE=3 SV=1, 60S acidic ribosomal protein P0 OS=Schizosaccharomyces pombe (strain 972 / ATCC 24843) OX=284812 GN=rpp0 PE=3 SV=1, 60S acidic ribosomal protein P0 OS=Schizosaccharomyces pombe (strain 972 / ATCC 24843) OX=284812 GN=rpp0 PE=3 SV=1, 60S acidic ribosomal protein P0 OS=Schizosaccharomyces pombe (strain 972 / ATCC 24843) OX=284812 GN=rpp0 PE=3 SV=1, 60S acidic ribosomal protein P0 OS=Schizosaccharomyces pombe (strain 972 / ATCC 24843) OX=284812 GN=rpp0 PE=3 SV=1, 60S acidic ribosomal protein P0 OS=Schizosaccharomyces pombe (strain 972 / ATCC 24843) OX=284812 GN=rpp0 PE=3 SV=1, 60S acidic ribosomal protein P0 OS=Schizosaccharomyces pombe (strain 972 / ATCC 24843) OX=284812 GN=rpp0 PE=3 SV=1, 60S acidic ribosomal protein P0 OS=Schizosaccharomyces pombe (strain 972 / ATCC 24843) OX=284812 GN=rpp0 PE=3 SV=1, 60S acidic ribosomal protein P0 OS=Schizosaccharomyces pombe (strain 972 / ATCC 24843) OX=284812 GN=rpp0 PE=3 SV=1, 60S acidic ribosomal protein P0 OS=Schizosaccharomyces pombe (strain 972 / ATCC 24843) OX=284812 GN=rpp0 PE=3 SV=1, 60S acidic ribosomal protein P0 OS=Schizosaccharomyces pombe (strain 972 / ATCC 24843) OX=284812 GN=rpp0 PE=3 SV=1, 60S acidic ribosomal protein P0 OS=Schizosaccharomyces pombe (strain 972 / ATCC 24843) OX=284812 GN=rpp0 PE=3 SV=1, 60S acidic ribosomal protein P0 OS=Schizosaccharomyces pombe (strain 972 / ATCC 24843) OX=284812 GN=rpp0 PE=3 SV=1, 60S acidic ribosomal protein P0 OS=Schizosaccharomyces pombe (strain 972 / ATCC 24843) OX=284812 GN=rpp0 PE=3 SV=1, 60S acidic ribosomal protein P0 OS=Schizosaccharomyces pombe (strain 972 / ATCC 24843) OX=284812 GN=rpp0 PE=3 SV=1	1.38095	11	1.9	2.25106	0.509811
Q9URM2		Probable transketolase OS=Schizosaccharomyces pombe (strain 972 / ATCC 24843) OX=284812 GN=SPBC2G5.05 PE=2 SV=1, Probable transketolase OS=Schizosaccharomyces pombe (strain 972 / ATCC 24843) OX=284812 GN=SPBC2G5.05 PE=2 SV=1, Probable transketolase OS=Schizosaccharomyces pombe (strain 972 / ATCC 24843) OX=284812 GN=SPBC2G5.05 PE=2 SV=1, Probable transketolase OS=Schizosaccharomyces pombe (strain 972 / ATCC 24843) OX=284812 GN=SPBC2G5.05 PE=2 SV=1, Probable transketolase OS=Schizosaccharomyces pombe (strain 972 / ATCC 24843) OX=284812 GN=SPBC2G5.05 PE=2 SV=1, Probable transketolase OS=Schizosaccharomyces pombe (strain 972 / ATCC 24843) OX=284812 GN=SPBC2G5.05 PE=2 SV=1, Probable transketolase OS=Schizosaccharomyces pombe (strain 972 / ATCC 24843) OX=284812 GN=SPBC2G5.05 PE=2 SV=1, Probable transketolase OS=Schizosaccharomyces pombe (strain 972 / ATCC 24843) OX=284812 GN=SPBC2G5.05 PE=2 SV=1, Probable transketolase OS=Schizosaccharomyces pombe (strain 972 / ATCC 24843) OX=284812 GN=SPBC2G5.05 PE=2 SV=1, Probable transketolase OS=Schizosaccharomyces pombe (strain 972 / ATCC 24843) OX=284812 GN=SPBC2G5.05 PE=2 SV=1, Probable transketolase OS=Schizosaccharomyces pombe (strain 972 / ATCC 24843) OX=284812 GN=SPBC2G5.05 PE=2 SV=1, Probable transketolase OS=Schizosaccharomyces pombe (strain 972 / ATCC 24843) OX=284812 GN=SPBC2G5.05 PE=2 SV=1, Probable transketolase OS=Schizosaccharomyces pombe (strain 972 / ATCC 24843) OX=284812 GN=SPBC2G5.05 PE=2 SV=1, Probable transketolase OS=Schizosaccharomyces pombe (strain 972 / ATCC 24843) OX=284812 GN=SPBC2G5.05 PE=2 SV=1, Probable transketolase OS=Schizosaccharomyces pombe (strain 972 / ATCC 24843) OX=284812 GN=SPBC2G5.05 PE=2 SV=1, Probable transketolase OS=Schizosaccharomyces pombe (strain 972 / ATCC 24843) OX=284812 GN=SPBC2G5.05 PE=2 SV=1, Probable transketolase OS=Schizosaccharomyces pombe (strain 972 / ATCC 24843) OX=284812 GN=SPBC2G5.05 PE=2 SV=1, Probable transketolase OS=Schizosaccharomyces pombe (strain 972 / ATCC 24843) OX=284812 GN=SPBC2G5.05 PE=2 SV=1, Probable transketolase OS=Schizosaccharomyces pombe (strain 972 / ATCC 24843) OX=284812 GN=SPBC2G5.05 PE=2 SV=1, Probable transketolase OS=Schizosaccharomyces pombe (strain 972 / ATCC 24843) OX=284812 GN=SPBC2G5.05 PE=2 SV=1, Probable transketolase OS=Schizosaccharomyces pombe (strain 972 / ATCC 24843) OX=284812 GN=SPBC2G5.05 PE=2 SV=1, Probable transketolase OS=Schizosaccharomyces pombe (strain 972 / ATCC 24843) OX=284812 GN=SPBC2G5.05 PE=2 SV=1, Probable transketolase OS=Schizosaccharomyces pombe (strain 972 / ATCC 24843) OX=284812 GN=SPBC2G5.05 PE=2 SV=1, Probable transketolase OS=Schizosaccharomyces pombe (strain 972 / ATCC 24843) OX=284812 GN=SPBC2G5.05 PE=2 SV=1, Probable transketolase OS=Schizosaccharomyces pombe (strain 972 / ATCC 24843) OX=284812 GN=SPBC2G5.05 PE=2 SV=1, Probable transketolase OS=Schizosaccharomyces pombe (strain 972 / ATCC 24843) OX=284812 GN=SPBC2G5.05 PE=2 SV=1, Probable transketolase OS=Schizosaccharomyces pombe (strain 972 / ATCC 24843) OX=284812 GN=SPBC2G5.05 PE=2 SV=1	5.16667	1	8	2.23947	0.432063
Q9UTQ6	rps1502	40S ribosomal protein S15-B OS=Schizosaccharomyces pombe (strain 972 / ATCC 24843) OX=284812 GN=rps1502 PE=1 SV=1, 40S ribosomal protein S15-B OS=Schizosaccharomyces pombe (strain 972 / ATCC 24843) OX=284812 GN=rps1502 PE=1 SV=1, 40S ribosomal protein S15-B OS=Schizosaccharomyces pombe (strain 972 / ATCC 24843) OX=284812 GN=rps1502 PE=1 SV=1, 40S ribosomal protein S15-B OS=Schizosaccharomyces pombe (strain 972 / ATCC 24843) OX=284812 GN=rps1502 PE=1 SV=1, 40S ribosomal protein S15-B OS=Schizosaccharomyces pombe (strain 972 / ATCC 24843) OX=284812 GN=rps1502 PE=1 SV=1, 40S ribosomal protein S15-B OS=Schizosaccharomyces pombe (strain 972 / ATCC 24843) OX=284812 GN=rps1502 PE=1 SV=1, 40S ribosomal protein S15-B OS=Schizosaccharomyces pombe (strain 972 / ATCC 24843) OX=284812 GN=rps1502 PE=1 SV=1, 40S ribosomal protein S15-B OS=Schizosaccharomyces pombe (strain 972 / ATCC 24843) OX=284812 GN=rps1502 PE=1 SV=1, 40S ribosomal protein S15-B OS=Schizosaccharomyces pombe (strain 972 / ATCC 24843) OX=284812 GN=rps1502 PE=1 SV=1, 40S ribosomal protein S15-B OS=Schizosaccharomyces pombe (strain 972 / ATCC 24843) OX=284812 GN=rps1502 PE=1 SV=1, 40S ribosomal protein S15-B OS=Schizosaccharomyces pombe (strain 972 / ATCC 24843) OX=284812 GN=rps1502 PE=1 SV=1, 40S ribosomal protein S15-B OS=Schizosaccharomyces pombe (strain 972 / ATCC 24843) OX=284812 GN=rps1502 PE=1 SV=1, 40S ribosomal protein S15-B OS=Schizosaccharomyces pombe (strain 972 / ATCC 24843) OX=284812 GN=rps1502 PE=1 SV=1, 40S ribosomal protein S15-B OS=Schizosaccharomyces pombe (strain 972 / ATCC 24843) OX=284812 GN=rps1502 PE=1 SV=1, 40S ribosomal protein S15-B OS=Schizosaccharomyces pombe (strain 972 / ATCC 24843) OX=284812 GN=rps1502 PE=1 SV=1, 40S ribosomal protein S15-B OS=Schizosaccharomyces pombe (strain 972 / ATCC 24843) OX=284812 GN=rps1502 PE=1 SV=1, 40S ribosomal protein S15-B OS=Schizosaccharomyces pombe (strain 972 / ATCC 24843) OX=284812 GN=rps1502 PE=1 SV=1, 40S ribosomal protein S15-B OS=Schizosaccharomyces pombe (strain 972 / ATCC 24843) OX=284812 GN=rps1502 PE=1 SV=1, 40S ribosomal protein S15-B OS=Schizosaccharomyces pombe (strain 972 / ATCC 24843) OX=284812 GN=rps1502 PE=1 SV=1, 40S ribosomal protein S15-B OS=Schizosaccharomyces pombe (strain 972 / ATCC 24843) OX=284812 GN=rps1502 PE=1 SV=1, 40S ribosomal protein S15-B OS=Schizosaccharomyces pombe (strain 972 / ATCC 24843) OX=284812 GN=rps1502 PE=1 SV=1, 40S ribosomal protein S15-B OS=Schizosaccharomyces pombe (strain 972 / ATCC 24843) OX=284812 GN=rps1502 PE=1 SV=1, 40S ribosomal protein S15-B OS=Schizosaccharomyces pombe (strain 972 / ATCC 24843) OX=284812 GN=rps1502 PE=1 SV=1, 40S ribosomal protein S15-B OS=Schizosaccharomyces pombe (strain 972 / ATCC 24843) OX=284812 GN=rps1502 PE=1 SV=1, 40S ribosomal protein S15-B OS=Schizosaccharomyces pombe (strain 972 / ATCC 24843) OX=284812 GN=rps1502 PE=1 SV=1, 40S ribosomal protein S15-B OS=Schizosaccharomyces pombe (strain 972 / ATCC 24843) OX=284812 GN=rps1502 PE=1 SV=1, 40S ribosomal protein S15-B OS=Schizosaccharomyces pombe (strain 972 / ATCC 24843) OX=284812 GN=rps1502 PE=1 SV=1	1.11538	3.5	9	2.1822	0.199437
O59810	vgl1	Vigilin 1 OS=Schizosaccharomyces pombe (strain 972 / ATCC 24843) OX=284812 GN=vgl1 PE=1 SV=2, Vigilin 1 OS=Schizosaccharomyces pombe (strain 972 / ATCC 24843) OX=284812 GN=vgl1 PE=1 SV=2, Vigilin 1 OS=Schizosaccharomyces pombe (strain 972 / ATCC 24843) OX=284812 GN=vgl1 PE=1 SV=2, Vigilin 1 OS=Schizosaccharomyces pombe (strain 972 / ATCC 24843) OX=284812 GN=vgl1 PE=1 SV=2, Vigilin 1 OS=Schizosaccharomyces pombe (strain 972 / ATCC 24843) OX=284812 GN=vgl1 PE=1 SV=2, Vigilin 1 OS=Schizosaccharomyces pombe (strain 972 / ATCC 24843) OX=284812 GN=vgl1 PE=1 SV=2, Vigilin 1 OS=Schizosaccharomyces pombe (strain 972 / ATCC 24843) OX=284812 GN=vgl1 PE=1 SV=2, Vigilin 1 OS=Schizosaccharomyces pombe (strain 972 / ATCC 24843) OX=284812 GN=vgl1 PE=1 SV=2, Vigilin 1 OS=Schizosaccharomyces pombe (strain 972 / ATCC 24843) OX=284812 GN=vgl1 PE=1 SV=2, Vigilin 1 OS=Schizosaccharomyces pombe (strain 972 / ATCC 24843) OX=284812 GN=vgl1 PE=1 SV=2, Vigilin 1 OS=Schizosaccharomyces pombe (strain 972 / ATCC 24843) OX=284812 GN=vgl1 PE=1 SV=2, Vigilin 1 OS=Schizosaccharomyces pombe (strain 972 / ATCC 24843) OX=284812 GN=vgl1 PE=1 SV=2, Vigilin 1 OS=Schizosaccharomyces pombe (strain 972 / ATCC 24843) OX=284812 GN=vgl1 PE=1 SV=2, Vigilin 1 OS=Schizosaccharomyces pombe (strain 972 / ATCC 24843) OX=284812 GN=vgl1 PE=1 SV=2, Vigilin 1 OS=Schizosaccharomyces pombe (strain 972 / ATCC 24843) OX=284812 GN=vgl1 PE=1 SV=2, Vigilin 1 OS=Schizosaccharomyces pombe (strain 972 / ATCC 24843) OX=284812 GN=vgl1 PE=1 SV=2, Vigilin 1 OS=Schizosaccharomyces pombe (strain 972 / ATCC 24843) OX=284812 GN=vgl1 PE=1 SV=2, Vigilin 1 OS=Schizosaccharomyces pombe (strain 972 / ATCC 24843) OX=284812 GN=vgl1 PE=1 SV=2, Vigilin 1 OS=Schizosaccharomyces pombe (strain 972 / ATCC 24843) OX=284812 GN=vgl1 PE=1 SV=2, Vigilin 1 OS=Schizosaccharomyces pombe (strain 972 / ATCC 24843) OX=284812 GN=vgl1 PE=1 SV=2, Vigilin 1 OS=Schizosaccharomyces pombe (strain 972 / ATCC 24843) OX=284812 GN=vgl1 PE=1 SV=2, Vigilin 1 OS=Schizosaccharomyces pombe (strain 972 / ATCC 24843) OX=284812 GN=vgl1 PE=1 SV=2, Vigilin 1 OS=Schizosaccharomyces pombe (strain 972 / ATCC 24843) OX=284812 GN=vgl1 PE=1 SV=2, Vigilin 1 OS=Schizosaccharomyces pombe (strain 972 / ATCC 24843) OX=284812 GN=vgl1 PE=1 SV=2, Vigilin 1 OS=Schizosaccharomyces pombe (strain 972 / ATCC 24843) OX=284812 GN=vgl1 PE=1 SV=2, Vigilin 1 OS=Schizosaccharomyces pombe (strain 972 / ATCC 24843) OX=284812 GN=vgl1 PE=1 SV=2, Vigilin 1 OS=Schizosaccharomyces pombe (strain 972 / ATCC 24843) OX=284812 GN=vgl1 PE=1 SV=2, Vigilin 1 OS=Schizosaccharomyces pombe (strain 972 / ATCC 24843) OX=284812 GN=vgl1 PE=1 SV=2, Vigilin 1 OS=Schizosaccharomyces pombe (strain 972 / ATCC 24843) OX=284812 GN=vgl1 PE=1 SV=2, Vigilin 1 OS=Schizosaccharomyces pombe (strain 972 / ATCC 24843) OX=284812 GN=vgl1 PE=1 SV=2	2.30303	9	2	2.14872	0.364817
P36591	dfr1	Dihydrofolate reductase OS=Schizosaccharomyces pombe (strain 972 / ATCC 24843) OX=284812 GN=dfr1 PE=2 SV=2, Dihydrofolate reductase OS=Schizosaccharomyces pombe (strain 972 / ATCC 24843) OX=284812 GN=dfr1 PE=2 SV=2, Dihydrofolate reductase OS=Schizosaccharomyces pombe (strain 972 / ATCC 24843) OX=284812 GN=dfr1 PE=2 SV=2, Dihydrofolate reductase OS=Schizosaccharomyces pombe (strain 972 / ATCC 24843) OX=284812 GN=dfr1 PE=2 SV=2, Dihydrofolate reductase OS=Schizosaccharomyces pombe (strain 972 / ATCC 24843) OX=284812 GN=dfr1 PE=2 SV=2, Dihydrofolate reductase OS=Schizosaccharomyces pombe (strain 972 / ATCC 24843) OX=284812 GN=dfr1 PE=2 SV=2, Dihydrofolate reductase OS=Schizosaccharomyces pombe (strain 972 / ATCC 24843) OX=284812 GN=dfr1 PE=2 SV=2, Dihydrofolate reductase OS=Schizosaccharomyces pombe (strain 972 / ATCC 24843) OX=284812 GN=dfr1 PE=2 SV=2, Dihydrofolate reductase OS=Schizosaccharomyces pombe (strain 972 / ATCC 24843) OX=284812 GN=dfr1 PE=2 SV=2, Dihydrofolate reductase OS=Schizosaccharomyces pombe (strain 972 / ATCC 24843) OX=284812 GN=dfr1 PE=2 SV=2, Dihydrofolate reductase OS=Schizosaccharomyces pombe (strain 972 / ATCC 24843) OX=284812 GN=dfr1 PE=2 SV=2, Dihydrofolate reductase OS=Schizosaccharomyces pombe (strain 972 / ATCC 24843) OX=284812 GN=dfr1 PE=2 SV=2, Dihydrofolate reductase OS=Schizosaccharomyces pombe (strain 972 / ATCC 24843) OX=284812 GN=dfr1 PE=2 SV=2, Dihydrofolate reductase OS=Schizosaccharomyces pombe (strain 972 / ATCC 24843) OX=284812 GN=dfr1 PE=2 SV=2, Dihydrofolate reductase OS=Schizosaccharomyces pombe (strain 972 / ATCC 24843) OX=284812 GN=dfr1 PE=2 SV=2, Dihydrofolate reductase OS=Schizosaccharomyces pombe (strain 972 / ATCC 24843) OX=284812 GN=dfr1 PE=2 SV=2, Dihydrofolate reductase OS=Schizosaccharomyces pombe (strain 972 / ATCC 24843) OX=284812 GN=dfr1 PE=2 SV=2, Dihydrofolate reductase OS=Schizosaccharomyces pombe (strain 972 / ATCC 24843) OX=284812 GN=dfr1 PE=2 SV=2, Dihydrofolate reductase OS=Schizosaccharomyces pombe (strain 972 / ATCC 24843) OX=284812 GN=dfr1 PE=2 SV=2, Dihydrofolate reductase OS=Schizosaccharomyces pombe (strain 972 / ATCC 24843) OX=284812 GN=dfr1 PE=2 SV=2, Dihydrofolate reductase OS=Schizosaccharomyces pombe (strain 972 / ATCC 24843) OX=284812 GN=dfr1 PE=2 SV=2, Dihydrofolate reductase OS=Schizosaccharomyces pombe (strain 972 / ATCC 24843) OX=284812 GN=dfr1 PE=2 SV=2, Dihydrofolate reductase OS=Schizosaccharomyces pombe (strain 972 / ATCC 24843) OX=284812 GN=dfr1 PE=2 SV=2, Dihydrofolate reductase OS=Schizosaccharomyces pombe (strain 972 / ATCC 24843) OX=284812 GN=dfr1 PE=2 SV=2, Dihydrofolate reductase OS=Schizosaccharomyces pombe (strain 972 / ATCC 24843) OX=284812 GN=dfr1 PE=2 SV=2, Dihydrofolate reductase OS=Schizosaccharomyces pombe (strain 972 / ATCC 24843) OX=284812 GN=dfr1 PE=2 SV=2, Dihydrofolate reductase OS=Schizosaccharomyces pombe (strain 972 / ATCC 24843) OX=284812 GN=dfr1 PE=2 SV=2, Dihydrofolate reductase OS=Schizosaccharomyces pombe (strain 972 / ATCC 24843) OX=284812 GN=dfr1 PE=2 SV=2, Dihydrofolate reductase OS=Schizosaccharomyces pombe (strain 972 / ATCC 24843) OX=284812 GN=dfr1 PE=2 SV=2	1.34286	10	1.76923	2.12786	0.289414
O74766		Probable delta-1-pyrroline-5-carboxylate dehydrogenase OS=Schizosaccharomyces pombe (strain 972 / ATCC 24843) OX=284812 GN=SPBC24C6.04 PE=1 SV=1, Probable delta-1-pyrroline-5-carboxylate dehydrogenase OS=Schizosaccharomyces pombe (strain 972 / ATCC 24843) OX=284812 GN=SPBC24C6.04 PE=1 SV=1, Probable delta-1-pyrroline-5-carboxylate dehydrogenase OS=Schizosaccharomyces pombe (strain 972 / ATCC 24843) OX=284812 GN=SPBC24C6.04 PE=1 SV=1, Probable delta-1-pyrroline-5-carboxylate dehydrogenase OS=Schizosaccharomyces pombe (strain 972 / ATCC 24843) OX=284812 GN=SPBC24C6.04 PE=1 SV=1, Probable delta-1-pyrroline-5-carboxylate dehydrogenase OS=Schizosaccharomyces pombe (strain 972 / ATCC 24843) OX=284812 GN=SPBC24C6.04 PE=1 SV=1, Probable delta-1-pyrroline-5-carboxylate dehydrogenase OS=Schizosaccharomyces pombe (strain 972 / ATCC 24843) OX=284812 GN=SPBC24C6.04 PE=1 SV=1, Probable delta-1-pyrroline-5-carboxylate dehydrogenase OS=Schizosaccharomyces pombe (strain 972 / ATCC 24843) OX=284812 GN=SPBC24C6.04 PE=1 SV=1, Probable delta-1-pyrroline-5-carboxylate dehydrogenase OS=Schizosaccharomyces pombe (strain 972 / ATCC 24843) OX=284812 GN=SPBC24C6.04 PE=1 SV=1, Probable delta-1-pyrroline-5-carboxylate dehydrogenase OS=Schizosaccharomyces pombe (strain 972 / ATCC 24843) OX=284812 GN=SPBC24C6.04 PE=1 SV=1, Probable delta-1-pyrroline-5-carboxylate dehydrogenase OS=Schizosaccharomyces pombe (strain 972 / ATCC 24843) OX=284812 GN=SPBC24C6.04 PE=1 SV=1, Probable delta-1-pyrroline-5-carboxylate dehydrogenase OS=Schizosaccharomyces pombe (strain 972 / ATCC 24843) OX=284812 GN=SPBC24C6.04 PE=1 SV=1, Probable delta-1-pyrroline-5-carboxylate dehydrogenase OS=Schizosaccharomyces pombe (strain 972 / ATCC 24843) OX=284812 GN=SPBC24C6.04 PE=1 SV=1, Probable delta-1-pyrroline-5-carboxylate dehydrogenase OS=Schizosaccharomyces pombe (strain 972 / ATCC 24843) OX=284812 GN=SPBC24C6.04 PE=1 SV=1, Probable delta-1-pyrroline-5-carboxylate dehydrogenase OS=Schizosaccharomyces pombe (strain 972 / ATCC 24843) OX=284812 GN=SPBC24C6.04 PE=1 SV=1, Probable delta-1-pyrroline-5-carboxylate dehydrogenase OS=Schizosaccharomyces pombe (strain 972 / ATCC 24843) OX=284812 GN=SPBC24C6.04 PE=1 SV=1, Probable delta-1-pyrroline-5-carboxylate dehydrogenase OS=Schizosaccharomyces pombe (strain 972 / ATCC 24843) OX=284812 GN=SPBC24C6.04 PE=1 SV=1, Probable delta-1-pyrroline-5-carboxylate dehydrogenase OS=Schizosaccharomyces pombe (strain 972 / ATCC 24843) OX=284812 GN=SPBC24C6.04 PE=1 SV=1, Probable delta-1-pyrroline-5-carboxylate dehydrogenase OS=Schizosaccharomyces pombe (strain 972 / ATCC 24843) OX=284812 GN=SPBC24C6.04 PE=1 SV=1, Probable delta-1-pyrroline-5-carboxylate dehydrogenase OS=Schizosaccharomyces pombe (strain 972 / ATCC 24843) OX=284812 GN=SPBC24C6.04 PE=1 SV=1, Probable delta-1-pyrroline-5-carboxylate dehydrogenase OS=Schizosaccharomyces pombe (strain 972 / ATCC 24843) OX=284812 GN=SPBC24C6.04 PE=1 SV=1, Probable delta-1-pyrroline-5-carboxylate dehydrogenase OS=Schizosaccharomyces pombe (strain 972 / ATCC 24843) OX=284812 GN=SPBC24C6.04 PE=1 SV=1, Probable delta-1-pyrroline-5-carboxylate dehydrogenase OS=Schizosaccharomyces pombe (strain 972 / ATCC 24843) OX=284812 GN=SPBC24C6.04 PE=1 SV=1, Probable delta-1-pyrroline-5-carboxylate dehydrogenase OS=Schizosaccharomyces pombe (strain 972 / ATCC 24843) OX=284812 GN=SPBC24C6.04 PE=1 SV=1, Probable delta-1-pyrroline-5-carboxylate dehydrogenase OS=Schizosaccharomyces pombe (strain 972 / ATCC 24843) OX=284812 GN=SPBC24C6.04 PE=1 SV=1, Probable delta-1-pyrroline-5-carboxylate dehydrogenase OS=Schizosaccharomyces pombe (strain 972 / ATCC 24843) OX=284812 GN=SPBC24C6.04 PE=1 SV=1, Probable delta-1-pyrroline-5-carboxylate dehydrogenase OS=Schizosaccharomyces pombe (strain 972 / ATCC 24843) OX=284812 GN=SPBC24C6.04 PE=1 SV=1, Probable delta-1-pyrroline-5-carboxylate dehydrogenase OS=Schizosaccharomyces pombe (strain 972 / ATCC 24843) OX=284812 GN=SPBC24C6.04 PE=1 SV=1, Probable delta-1-pyrroline-5-carboxylate dehydrogenase OS=Schizosaccharomyces pombe (strain 972 / ATCC 24843) OX=284812 GN=SPBC24C6.04 PE=1 SV=1, Probable delta-1-pyrroline-5-carboxylate dehydrogenase OS=Schizosaccharomyces pombe (strain 972 / ATCC 24843) OX=284812 GN=SPBC24C6.04 PE=1 SV=1	3.63636	1	8	2.07455	0.39345
O59949	TEF	Elongation factor 1-alpha OS=Yarrowia lipolytica (strain CLIB 122 / E 150) OX=284591 GN=TEF PE=2 SV=2, Elongation factor 1-alpha OS=Yarrowia lipolytica (strain CLIB 122 / E 150) OX=284591 GN=TEF PE=2 SV=2, Elongation factor 1-alpha OS=Yarrowia lipolytica (strain CLIB 122 / E 150) OX=284591 GN=TEF PE=2 SV=2, Elongation factor 1-alpha OS=Yarrowia lipolytica (strain CLIB 122 / E 150) OX=284591 GN=TEF PE=2 SV=2, Elongation factor 1-alpha OS=Yarrowia lipolytica (strain CLIB 122 / E 150) OX=284591 GN=TEF PE=2 SV=2, Elongation factor 1-alpha OS=Yarrowia lipolytica (strain CLIB 122 / E 150) OX=284591 GN=TEF PE=2 SV=2, Elongation factor 1-alpha OS=Yarrowia lipolytica (strain CLIB 122 / E 150) OX=284591 GN=TEF PE=2 SV=2, Elongation factor 1-alpha OS=Yarrowia lipolytica (strain CLIB 122 / E 150) OX=284591 GN=TEF PE=2 SV=2, Elongation factor 1-alpha OS=Yarrowia lipolytica (strain CLIB 122 / E 150) OX=284591 GN=TEF PE=2 SV=2, Elongation factor 1-alpha OS=Yarrowia lipolytica (strain CLIB 122 / E 150) OX=284591 GN=TEF PE=2 SV=2	1.3125	10	1	2.03709	0.149718
Q9P3W6		Uncharacterized protein C458.02c OS=Schizosaccharomyces pombe (strain 972 / ATCC 24843) OX=284812 GN=SPAC458.02c PE=1 SV=1, Uncharacterized protein C458.02c OS=Schizosaccharomyces pombe (strain 972 / ATCC 24843) OX=284812 GN=SPAC458.02c PE=1 SV=1, Uncharacterized protein C458.02c OS=Schizosaccharomyces pombe (strain 972 / ATCC 24843) OX=284812 GN=SPAC458.02c PE=1 SV=1, Uncharacterized protein C458.02c OS=Schizosaccharomyces pombe (strain 972 / ATCC 24843) OX=284812 GN=SPAC458.02c PE=1 SV=1, Uncharacterized protein C458.02c OS=Schizosaccharomyces pombe (strain 972 / ATCC 24843) OX=284812 GN=SPAC458.02c PE=1 SV=1, Uncharacterized protein C458.02c OS=Schizosaccharomyces pombe (strain 972 / ATCC 24843) OX=284812 GN=SPAC458.02c PE=1 SV=1, Uncharacterized protein C458.02c OS=Schizosaccharomyces pombe (strain 972 / ATCC 24843) OX=284812 GN=SPAC458.02c PE=1 SV=1, Uncharacterized protein C458.02c OS=Schizosaccharomyces pombe (strain 972 / ATCC 24843) OX=284812 GN=SPAC458.02c PE=1 SV=1, Uncharacterized protein C458.02c OS=Schizosaccharomyces pombe (strain 972 / ATCC 24843) OX=284812 GN=SPAC458.02c PE=1 SV=1, Uncharacterized protein C458.02c OS=Schizosaccharomyces pombe (strain 972 / ATCC 24843) OX=284812 GN=SPAC458.02c PE=1 SV=1, Uncharacterized protein C458.02c OS=Schizosaccharomyces pombe (strain 972 / ATCC 24843) OX=284812 GN=SPAC458.02c PE=1 SV=1, Uncharacterized protein C458.02c OS=Schizosaccharomyces pombe (strain 972 / ATCC 24843) OX=284812 GN=SPAC458.02c PE=1 SV=1, Uncharacterized protein C458.02c OS=Schizosaccharomyces pombe (strain 972 / ATCC 24843) OX=284812 GN=SPAC458.02c PE=1 SV=1, Uncharacterized protein C458.02c OS=Schizosaccharomyces pombe (strain 972 / ATCC 24843) OX=284812 GN=SPAC458.02c PE=1 SV=1, Uncharacterized protein C458.02c OS=Schizosaccharomyces pombe (strain 972 / ATCC 24843) OX=284812 GN=SPAC458.02c PE=1 SV=1, Uncharacterized protein C458.02c OS=Schizosaccharomyces pombe (strain 972 / ATCC 24843) OX=284812 GN=SPAC458.02c PE=1 SV=1, Uncharacterized protein C458.02c OS=Schizosaccharomyces pombe (strain 972 / ATCC 24843) OX=284812 GN=SPAC458.02c PE=1 SV=1, Uncharacterized protein C458.02c OS=Schizosaccharomyces pombe (strain 972 / ATCC 24843) OX=284812 GN=SPAC458.02c PE=1 SV=1, Uncharacterized protein C458.02c OS=Schizosaccharomyces pombe (strain 972 / ATCC 24843) OX=284812 GN=SPAC458.02c PE=1 SV=1, Uncharacterized protein C458.02c OS=Schizosaccharomyces pombe (strain 972 / ATCC 24843) OX=284812 GN=SPAC458.02c PE=1 SV=1, Uncharacterized protein C458.02c OS=Schizosaccharomyces pombe (strain 972 / ATCC 24843) OX=284812 GN=SPAC458.02c PE=1 SV=1, Uncharacterized protein C458.02c OS=Schizosaccharomyces pombe (strain 972 / ATCC 24843) OX=284812 GN=SPAC458.02c PE=1 SV=1, Uncharacterized protein C458.02c OS=Schizosaccharomyces pombe (strain 972 / ATCC 24843) OX=284812 GN=SPAC458.02c PE=1 SV=1, Uncharacterized protein C458.02c OS=Schizosaccharomyces pombe (strain 972 / ATCC 24843) OX=284812 GN=SPAC458.02c PE=1 SV=1, Uncharacterized protein C458.02c OS=Schizosaccharomyces pombe (strain 972 / ATCC 24843) OX=284812 GN=SPAC458.02c PE=1 SV=1, Uncharacterized protein C458.02c OS=Schizosaccharomyces pombe (strain 972 / ATCC 24843) OX=284812 GN=SPAC458.02c PE=1 SV=1, Uncharacterized protein C458.02c OS=Schizosaccharomyces pombe (strain 972 / ATCC 24843) OX=284812 GN=SPAC458.02c PE=1 SV=1, Uncharacterized protein C458.02c OS=Schizosaccharomyces pombe (strain 972 / ATCC 24843) OX=284812 GN=SPAC458.02c PE=1 SV=1, Uncharacterized protein C458.02c OS=Schizosaccharomyces pombe (strain 972 / ATCC 24843) OX=284812 GN=SPAC458.02c PE=1 SV=1, Uncharacterized protein C458.02c OS=Schizosaccharomyces pombe (strain 972 / ATCC 24843) OX=284812 GN=SPAC458.02c PE=1 SV=1	1.5	8	2.66667	2.0199	0.829809
Q10289	fas2	Fatty acid synthase subunit alpha OS=Schizosaccharomyces pombe (strain 972 / ATCC 24843) OX=284812 GN=fas2 PE=1 SV=2, Fatty acid synthase subunit alpha OS=Schizosaccharomyces pombe (strain 972 / ATCC 24843) OX=284812 GN=fas2 PE=1 SV=2, Fatty acid synthase subunit alpha OS=Schizosaccharomyces pombe (strain 972 / ATCC 24843) OX=284812 GN=fas2 PE=1 SV=2, Fatty acid synthase subunit alpha OS=Schizosaccharomyces pombe (strain 972 / ATCC 24843) OX=284812 GN=fas2 PE=1 SV=2, Fatty acid synthase subunit alpha OS=Schizosaccharomyces pombe (strain 972 / ATCC 24843) OX=284812 GN=fas2 PE=1 SV=2, Fatty acid synthase subunit alpha OS=Schizosaccharomyces pombe (strain 972 / ATCC 24843) OX=284812 GN=fas2 PE=1 SV=2, Fatty acid synthase subunit alpha OS=Schizosaccharomyces pombe (strain 972 / ATCC 24843) OX=284812 GN=fas2 PE=1 SV=2, Fatty acid synthase subunit alpha OS=Schizosaccharomyces pombe (strain 972 / ATCC 24843) OX=284812 GN=fas2 PE=1 SV=2, Fatty acid synthase subunit alpha OS=Schizosaccharomyces pombe (strain 972 / ATCC 24843) OX=284812 GN=fas2 PE=1 SV=2, Fatty acid synthase subunit alpha OS=Schizosaccharomyces pombe (strain 972 / ATCC 24843) OX=284812 GN=fas2 PE=1 SV=2, Fatty acid synthase subunit alpha OS=Schizosaccharomyces pombe (strain 972 / ATCC 24843) OX=284812 GN=fas2 PE=1 SV=2, Fatty acid synthase subunit alpha OS=Schizosaccharomyces pombe (strain 972 / ATCC 24843) OX=284812 GN=fas2 PE=1 SV=2, Fatty acid synthase subunit alpha OS=Schizosaccharomyces pombe (strain 972 / ATCC 24843) OX=284812 GN=fas2 PE=1 SV=2, Fatty acid synthase subunit alpha OS=Schizosaccharomyces pombe (strain 972 / ATCC 24843) OX=284812 GN=fas2 PE=1 SV=2, Fatty acid synthase subunit alpha OS=Schizosaccharomyces pombe (strain 972 / ATCC 24843) OX=284812 GN=fas2 PE=1 SV=2, Fatty acid synthase subunit alpha OS=Schizosaccharomyces pombe (strain 972 / ATCC 24843) OX=284812 GN=fas2 PE=1 SV=2, Fatty acid synthase subunit alpha OS=Schizosaccharomyces pombe (strain 972 / ATCC 24843) OX=284812 GN=fas2 PE=1 SV=2, Fatty acid synthase subunit alpha OS=Schizosaccharomyces pombe (strain 972 / ATCC 24843) OX=284812 GN=fas2 PE=1 SV=2, Fatty acid synthase subunit alpha OS=Schizosaccharomyces pombe (strain 972 / ATCC 24843) OX=284812 GN=fas2 PE=1 SV=2, Fatty acid synthase subunit alpha OS=Schizosaccharomyces pombe (strain 972 / ATCC 24843) OX=284812 GN=fas2 PE=1 SV=2, Fatty acid synthase subunit alpha OS=Schizosaccharomyces pombe (strain 972 / ATCC 24843) OX=284812 GN=fas2 PE=1 SV=2, Fatty acid synthase subunit alpha OS=Schizosaccharomyces pombe (strain 972 / ATCC 24843) OX=284812 GN=fas2 PE=1 SV=2, Fatty acid synthase subunit alpha OS=Schizosaccharomyces pombe (strain 972 / ATCC 24843) OX=284812 GN=fas2 PE=1 SV=2, Fatty acid synthase subunit alpha OS=Schizosaccharomyces pombe (strain 972 / ATCC 24843) OX=284812 GN=fas2 PE=1 SV=2, Fatty acid synthase subunit alpha OS=Schizosaccharomyces pombe (strain 972 / ATCC 24843) OX=284812 GN=fas2 PE=1 SV=2, Fatty acid synthase subunit alpha OS=Schizosaccharomyces pombe (strain 972 / ATCC 24843) OX=284812 GN=fas2 PE=1 SV=2, Fatty acid synthase subunit alpha OS=Schizosaccharomyces pombe (strain 972 / ATCC 24843) OX=284812 GN=fas2 PE=1 SV=2, Fatty acid synthase subunit alpha OS=Schizosaccharomyces pombe (strain 972 / ATCC 24843) OX=284812 GN=fas2 PE=1 SV=2, Fatty acid synthase subunit alpha OS=Schizosaccharomyces pombe (strain 972 / ATCC 24843) OX=284812 GN=fas2 PE=1 SV=2, Fatty acid synthase subunit alpha OS=Schizosaccharomyces pombe (strain 972 / ATCC 24843) OX=284812 GN=fas2 PE=1 SV=2	2.56522	3.33333	6.25	2.01775	0.554941
P50521	hxk2	Hexokinase-2 OS=Schizosaccharomyces pombe (strain 972 / ATCC 24843) OX=284812 GN=hxk2 PE=1 SV=1, Hexokinase-2 OS=Schizosaccharomyces pombe (strain 972 / ATCC 24843) OX=284812 GN=hxk2 PE=1 SV=1, Hexokinase-2 OS=Schizosaccharomyces pombe (strain 972 / ATCC 24843) OX=284812 GN=hxk2 PE=1 SV=1, Hexokinase-2 OS=Schizosaccharomyces pombe (strain 972 / ATCC 24843) OX=284812 GN=hxk2 PE=1 SV=1, Hexokinase-2 OS=Schizosaccharomyces pombe (strain 972 / ATCC 24843) OX=284812 GN=hxk2 PE=1 SV=1, Hexokinase-2 OS=Schizosaccharomyces pombe (strain 972 / ATCC 24843) OX=284812 GN=hxk2 PE=1 SV=1, Hexokinase-2 OS=Schizosaccharomyces pombe (strain 972 / ATCC 24843) OX=284812 GN=hxk2 PE=1 SV=1, Hexokinase-2 OS=Schizosaccharomyces pombe (strain 972 / ATCC 24843) OX=284812 GN=hxk2 PE=1 SV=1, Hexokinase-2 OS=Schizosaccharomyces pombe (strain 972 / ATCC 24843) OX=284812 GN=hxk2 PE=1 SV=1, Hexokinase-2 OS=Schizosaccharomyces pombe (strain 972 / ATCC 24843) OX=284812 GN=hxk2 PE=1 SV=1, Hexokinase-2 OS=Schizosaccharomyces pombe (strain 972 / ATCC 24843) OX=284812 GN=hxk2 PE=1 SV=1, Hexokinase-2 OS=Schizosaccharomyces pombe (strain 972 / ATCC 24843) OX=284812 GN=hxk2 PE=1 SV=1, Hexokinase-2 OS=Schizosaccharomyces pombe (strain 972 / ATCC 24843) OX=284812 GN=hxk2 PE=1 SV=1, Hexokinase-2 OS=Schizosaccharomyces pombe (strain 972 / ATCC 24843) OX=284812 GN=hxk2 PE=1 SV=1, Hexokinase-2 OS=Schizosaccharomyces pombe (strain 972 / ATCC 24843) OX=284812 GN=hxk2 PE=1 SV=1, Hexokinase-2 OS=Schizosaccharomyces pombe (strain 972 / ATCC 24843) OX=284812 GN=hxk2 PE=1 SV=1, Hexokinase-2 OS=Schizosaccharomyces pombe (strain 972 / ATCC 24843) OX=284812 GN=hxk2 PE=1 SV=1, Hexokinase-2 OS=Schizosaccharomyces pombe (strain 972 / ATCC 24843) OX=284812 GN=hxk2 PE=1 SV=1, Hexokinase-2 OS=Schizosaccharomyces pombe (strain 972 / ATCC 24843) OX=284812 GN=hxk2 PE=1 SV=1, Hexokinase-2 OS=Schizosaccharomyces pombe (strain 972 / ATCC 24843) OX=284812 GN=hxk2 PE=1 SV=1, Hexokinase-2 OS=Schizosaccharomyces pombe (strain 972 / ATCC 24843) OX=284812 GN=hxk2 PE=1 SV=1, Hexokinase-2 OS=Schizosaccharomyces pombe (strain 972 / ATCC 24843) OX=284812 GN=hxk2 PE=1 SV=1, Hexokinase-2 OS=Schizosaccharomyces pombe (strain 972 / ATCC 24843) OX=284812 GN=hxk2 PE=1 SV=1	10	1	1	2	0.394698
O60084	tim44	Mitochondrial import inner membrane translocase subunit tim44 OS=Schizosaccharomyces pombe (strain 972 / ATCC 24843) OX=284812 GN=tim44 PE=3 SV=1, Mitochondrial import inner membrane translocase subunit tim44 OS=Schizosaccharomyces pombe (strain 972 / ATCC 24843) OX=284812 GN=tim44 PE=3 SV=1, Mitochondrial import inner membrane translocase subunit tim44 OS=Schizosaccharomyces pombe (strain 972 / ATCC 24843) OX=284812 GN=tim44 PE=3 SV=1, Mitochondrial import inner membrane translocase subunit tim44 OS=Schizosaccharomyces pombe (strain 972 / ATCC 24843) OX=284812 GN=tim44 PE=3 SV=1, Mitochondrial import inner membrane translocase subunit tim44 OS=Schizosaccharomyces pombe (strain 972 / ATCC 24843) OX=284812 GN=tim44 PE=3 SV=1, Mitochondrial import inner membrane translocase subunit tim44 OS=Schizosaccharomyces pombe (strain 972 / ATCC 24843) OX=284812 GN=tim44 PE=3 SV=1, Mitochondrial import inner membrane translocase subunit tim44 OS=Schizosaccharomyces pombe (strain 972 / ATCC 24843) OX=284812 GN=tim44 PE=3 SV=1, Mitochondrial import inner membrane translocase subunit tim44 OS=Schizosaccharomyces pombe (strain 972 / ATCC 24843) OX=284812 GN=tim44 PE=3 SV=1, Mitochondrial import inner membrane translocase subunit tim44 OS=Schizosaccharomyces pombe (strain 972 / ATCC 24843) OX=284812 GN=tim44 PE=3 SV=1, Mitochondrial import inner membrane translocase subunit tim44 OS=Schizosaccharomyces pombe (strain 972 / ATCC 24843) OX=284812 GN=tim44 PE=3 SV=1, Mitochondrial import inner membrane translocase subunit tim44 OS=Schizosaccharomyces pombe (strain 972 / ATCC 24843) OX=284812 GN=tim44 PE=3 SV=1, Mitochondrial import inner membrane translocase subunit tim44 OS=Schizosaccharomyces pombe (strain 972 / ATCC 24843) OX=284812 GN=tim44 PE=3 SV=1, Mitochondrial import inner membrane translocase subunit tim44 OS=Schizosaccharomyces pombe (strain 972 / ATCC 24843) OX=284812 GN=tim44 PE=3 SV=1, Mitochondrial import inner membrane translocase subunit tim44 OS=Schizosaccharomyces pombe (strain 972 / ATCC 24843) OX=284812 GN=tim44 PE=3 SV=1, Mitochondrial import inner membrane translocase subunit tim44 OS=Schizosaccharomyces pombe (strain 972 / ATCC 24843) OX=284812 GN=tim44 PE=3 SV=1, Mitochondrial import inner membrane translocase subunit tim44 OS=Schizosaccharomyces pombe (strain 972 / ATCC 24843) OX=284812 GN=tim44 PE=3 SV=1, Mitochondrial import inner membrane translocase subunit tim44 OS=Schizosaccharomyces pombe (strain 972 / ATCC 24843) OX=284812 GN=tim44 PE=3 SV=1, Mitochondrial import inner membrane translocase subunit tim44 OS=Schizosaccharomyces pombe (strain 972 / ATCC 24843) OX=284812 GN=tim44 PE=3 SV=1, Mitochondrial import inner membrane translocase subunit tim44 OS=Schizosaccharomyces pombe (strain 972 / ATCC 24843) OX=284812 GN=tim44 PE=3 SV=1, Mitochondrial import inner membrane translocase subunit tim44 OS=Schizosaccharomyces pombe (strain 972 / ATCC 24843) OX=284812 GN=tim44 PE=3 SV=1, Mitochondrial import inner membrane translocase subunit tim44 OS=Schizosaccharomyces pombe (strain 972 / ATCC 24843) OX=284812 GN=tim44 PE=3 SV=1, Mitochondrial import inner membrane translocase subunit tim44 OS=Schizosaccharomyces pombe (strain 972 / ATCC 24843) OX=284812 GN=tim44 PE=3 SV=1, Mitochondrial import inner membrane translocase subunit tim44 OS=Schizosaccharomyces pombe (strain 972 / ATCC 24843) OX=284812 GN=tim44 PE=3 SV=1, Mitochondrial import inner membrane translocase subunit tim44 OS=Schizosaccharomyces pombe (strain 972 / ATCC 24843) OX=284812 GN=tim44 PE=3 SV=1, Mitochondrial import inner membrane translocase subunit tim44 OS=Schizosaccharomyces pombe (strain 972 / ATCC 24843) OX=284812 GN=tim44 PE=3 SV=1, Mitochondrial import inner membrane translocase subunit tim44 OS=Schizosaccharomyces pombe (strain 972 / ATCC 24843) OX=284812 GN=tim44 PE=3 SV=1, Mitochondrial import inner membrane translocase subunit tim44 OS=Schizosaccharomyces pombe (strain 972 / ATCC 24843) OX=284812 GN=tim44 PE=3 SV=1, Mitochondrial import inner membrane translocase subunit tim44 OS=Schizosaccharomyces pombe (strain 972 / ATCC 24843) OX=284812 GN=tim44 PE=3 SV=1	1.225	5	5.5	1.96655	0.150852
P20772	ade1	Bifunctional purine biosynthetic protein ADE1 OS=Schizosaccharomyces pombe (strain 972 / ATCC 24843) OX=284812 GN=ade1 PE=1 SV=1, Bifunctional purine biosynthetic protein ADE1 OS=Schizosaccharomyces pombe (strain 972 / ATCC 24843) OX=284812 GN=ade1 PE=1 SV=1, Bifunctional purine biosynthetic protein ADE1 OS=Schizosaccharomyces pombe (strain 972 / ATCC 24843) OX=284812 GN=ade1 PE=1 SV=1, Bifunctional purine biosynthetic protein ADE1 OS=Schizosaccharomyces pombe (strain 972 / ATCC 24843) OX=284812 GN=ade1 PE=1 SV=1, Bifunctional purine biosynthetic protein ADE1 OS=Schizosaccharomyces pombe (strain 972 / ATCC 24843) OX=284812 GN=ade1 PE=1 SV=1, Bifunctional purine biosynthetic protein ADE1 OS=Schizosaccharomyces pombe (strain 972 / ATCC 24843) OX=284812 GN=ade1 PE=1 SV=1, Bifunctional purine biosynthetic protein ADE1 OS=Schizosaccharomyces pombe (strain 972 / ATCC 24843) OX=284812 GN=ade1 PE=1 SV=1, Bifunctional purine biosynthetic protein ADE1 OS=Schizosaccharomyces pombe (strain 972 / ATCC 24843) OX=284812 GN=ade1 PE=1 SV=1, Bifunctional purine biosynthetic protein ADE1 OS=Schizosaccharomyces pombe (strain 972 / ATCC 24843) OX=284812 GN=ade1 PE=1 SV=1, Bifunctional purine biosynthetic protein ADE1 OS=Schizosaccharomyces pombe (strain 972 / ATCC 24843) OX=284812 GN=ade1 PE=1 SV=1, Bifunctional purine biosynthetic protein ADE1 OS=Schizosaccharomyces pombe (strain 972 / ATCC 24843) OX=284812 GN=ade1 PE=1 SV=1, Bifunctional purine biosynthetic protein ADE1 OS=Schizosaccharomyces pombe (strain 972 / ATCC 24843) OX=284812 GN=ade1 PE=1 SV=1, Bifunctional purine biosynthetic protein ADE1 OS=Schizosaccharomyces pombe (strain 972 / ATCC 24843) OX=284812 GN=ade1 PE=1 SV=1, Bifunctional purine biosynthetic protein ADE1 OS=Schizosaccharomyces pombe (strain 972 / ATCC 24843) OX=284812 GN=ade1 PE=1 SV=1, Bifunctional purine biosynthetic protein ADE1 OS=Schizosaccharomyces pombe (strain 972 / ATCC 24843) OX=284812 GN=ade1 PE=1 SV=1, Bifunctional purine biosynthetic protein ADE1 OS=Schizosaccharomyces pombe (strain 972 / ATCC 24843) OX=284812 GN=ade1 PE=1 SV=1, Bifunctional purine biosynthetic protein ADE1 OS=Schizosaccharomyces pombe (strain 972 / ATCC 24843) OX=284812 GN=ade1 PE=1 SV=1, Bifunctional purine biosynthetic protein ADE1 OS=Schizosaccharomyces pombe (strain 972 / ATCC 24843) OX=284812 GN=ade1 PE=1 SV=1, Bifunctional purine biosynthetic protein ADE1 OS=Schizosaccharomyces pombe (strain 972 / ATCC 24843) OX=284812 GN=ade1 PE=1 SV=1, Bifunctional purine biosynthetic protein ADE1 OS=Schizosaccharomyces pombe (strain 972 / ATCC 24843) OX=284812 GN=ade1 PE=1 SV=1, Bifunctional purine biosynthetic protein ADE1 OS=Schizosaccharomyces pombe (strain 972 / ATCC 24843) OX=284812 GN=ade1 PE=1 SV=1, Bifunctional purine biosynthetic protein ADE1 OS=Schizosaccharomyces pombe (strain 972 / ATCC 24843) OX=284812 GN=ade1 PE=1 SV=1, Bifunctional purine biosynthetic protein ADE1 OS=Schizosaccharomyces pombe (strain 972 / ATCC 24843) OX=284812 GN=ade1 PE=1 SV=1, Bifunctional purine biosynthetic protein ADE1 OS=Schizosaccharomyces pombe (strain 972 / ATCC 24843) OX=284812 GN=ade1 PE=1 SV=1	6.5	1	4	1.9386	0.402223
P78780		Probable aspartate-semialdehyde dehydrogenase OS=Schizosaccharomyces pombe (strain 972 / ATCC 24843) OX=284812 GN=SPCC1827.06c PE=1 SV=2, Probable aspartate-semialdehyde dehydrogenase OS=Schizosaccharomyces pombe (strain 972 / ATCC 24843) OX=284812 GN=SPCC1827.06c PE=1 SV=2, Probable aspartate-semialdehyde dehydrogenase OS=Schizosaccharomyces pombe (strain 972 / ATCC 24843) OX=284812 GN=SPCC1827.06c PE=1 SV=2, Probable aspartate-semialdehyde dehydrogenase OS=Schizosaccharomyces pombe (strain 972 / ATCC 24843) OX=284812 GN=SPCC1827.06c PE=1 SV=2, Probable aspartate-semialdehyde dehydrogenase OS=Schizosaccharomyces pombe (strain 972 / ATCC 24843) OX=284812 GN=SPCC1827.06c PE=1 SV=2, Probable aspartate-semialdehyde dehydrogenase OS=Schizosaccharomyces pombe (strain 972 / ATCC 24843) OX=284812 GN=SPCC1827.06c PE=1 SV=2, Probable aspartate-semialdehyde dehydrogenase OS=Schizosaccharomyces pombe (strain 972 / ATCC 24843) OX=284812 GN=SPCC1827.06c PE=1 SV=2, Probable aspartate-semialdehyde dehydrogenase OS=Schizosaccharomyces pombe (strain 972 / ATCC 24843) OX=284812 GN=SPCC1827.06c PE=1 SV=2, Probable aspartate-semialdehyde dehydrogenase OS=Schizosaccharomyces pombe (strain 972 / ATCC 24843) OX=284812 GN=SPCC1827.06c PE=1 SV=2, Probable aspartate-semialdehyde dehydrogenase OS=Schizosaccharomyces pombe (strain 972 / ATCC 24843) OX=284812 GN=SPCC1827.06c PE=1 SV=2, Probable aspartate-semialdehyde dehydrogenase OS=Schizosaccharomyces pombe (strain 972 / ATCC 24843) OX=284812 GN=SPCC1827.06c PE=1 SV=2, Probable aspartate-semialdehyde dehydrogenase OS=Schizosaccharomyces pombe (strain 972 / ATCC 24843) OX=284812 GN=SPCC1827.06c PE=1 SV=2, Probable aspartate-semialdehyde dehydrogenase OS=Schizosaccharomyces pombe (strain 972 / ATCC 24843) OX=284812 GN=SPCC1827.06c PE=1 SV=2, Probable aspartate-semialdehyde dehydrogenase OS=Schizosaccharomyces pombe (strain 972 / ATCC 24843) OX=284812 GN=SPCC1827.06c PE=1 SV=2, Probable aspartate-semialdehyde dehydrogenase OS=Schizosaccharomyces pombe (strain 972 / ATCC 24843) OX=284812 GN=SPCC1827.06c PE=1 SV=2, Probable aspartate-semialdehyde dehydrogenase OS=Schizosaccharomyces pombe (strain 972 / ATCC 24843) OX=284812 GN=SPCC1827.06c PE=1 SV=2, Probable aspartate-semialdehyde dehydrogenase OS=Schizosaccharomyces pombe (strain 972 / ATCC 24843) OX=284812 GN=SPCC1827.06c PE=1 SV=2, Probable aspartate-semialdehyde dehydrogenase OS=Schizosaccharomyces pombe (strain 972 / ATCC 24843) OX=284812 GN=SPCC1827.06c PE=1 SV=2, Probable aspartate-semialdehyde dehydrogenase OS=Schizosaccharomyces pombe (strain 972 / ATCC 24843) OX=284812 GN=SPCC1827.06c PE=1 SV=2, Probable aspartate-semialdehyde dehydrogenase OS=Schizosaccharomyces pombe (strain 972 / ATCC 24843) OX=284812 GN=SPCC1827.06c PE=1 SV=2, Probable aspartate-semialdehyde dehydrogenase OS=Schizosaccharomyces pombe (strain 972 / ATCC 24843) OX=284812 GN=SPCC1827.06c PE=1 SV=2, Probable aspartate-semialdehyde dehydrogenase OS=Schizosaccharomyces pombe (strain 972 / ATCC 24843) OX=284812 GN=SPCC1827.06c PE=1 SV=2, Probable aspartate-semialdehyde dehydrogenase OS=Schizosaccharomyces pombe (strain 972 / ATCC 24843) OX=284812 GN=SPCC1827.06c PE=1 SV=2, Probable aspartate-semialdehyde dehydrogenase OS=Schizosaccharomyces pombe (strain 972 / ATCC 24843) OX=284812 GN=SPCC1827.06c PE=1 SV=2, Probable aspartate-semialdehyde dehydrogenase OS=Schizosaccharomyces pombe (strain 972 / ATCC 24843) OX=284812 GN=SPCC1827.06c PE=1 SV=2, Probable aspartate-semialdehyde dehydrogenase OS=Schizosaccharomyces pombe (strain 972 / ATCC 24843) OX=284812 GN=SPCC1827.06c PE=1 SV=2, Probable aspartate-semialdehyde dehydrogenase OS=Schizosaccharomyces pombe (strain 972 / ATCC 24843) OX=284812 GN=SPCC1827.06c PE=1 SV=2, Probable aspartate-semialdehyde dehydrogenase OS=Schizosaccharomyces pombe (strain 972 / ATCC 24843) OX=284812 GN=SPCC1827.06c PE=1 SV=2	4.5	1	6	1.9386	0.451254
Q10066	aru1	Arginase OS=Schizosaccharomyces pombe (strain 972 / ATCC 24843) OX=284812 GN=aru1 PE=3 SV=1, Arginase OS=Schizosaccharomyces pombe (strain 972 / ATCC 24843) OX=284812 GN=aru1 PE=3 SV=1, Arginase OS=Schizosaccharomyces pombe (strain 972 / ATCC 24843) OX=284812 GN=aru1 PE=3 SV=1, Arginase OS=Schizosaccharomyces pombe (strain 972 / ATCC 24843) OX=284812 GN=aru1 PE=3 SV=1, Arginase OS=Schizosaccharomyces pombe (strain 972 / ATCC 24843) OX=284812 GN=aru1 PE=3 SV=1, Arginase OS=Schizosaccharomyces pombe (strain 972 / ATCC 24843) OX=284812 GN=aru1 PE=3 SV=1, Arginase OS=Schizosaccharomyces pombe (strain 972 / ATCC 24843) OX=284812 GN=aru1 PE=3 SV=1, Arginase OS=Schizosaccharomyces pombe (strain 972 / ATCC 24843) OX=284812 GN=aru1 PE=3 SV=1, Arginase OS=Schizosaccharomyces pombe (strain 972 / ATCC 24843) OX=284812 GN=aru1 PE=3 SV=1, Arginase OS=Schizosaccharomyces pombe (strain 972 / ATCC 24843) OX=284812 GN=aru1 PE=3 SV=1, Arginase OS=Schizosaccharomyces pombe (strain 972 / ATCC 24843) OX=284812 GN=aru1 PE=3 SV=1, Arginase OS=Schizosaccharomyces pombe (strain 972 / ATCC 24843) OX=284812 GN=aru1 PE=3 SV=1, Arginase OS=Schizosaccharomyces pombe (strain 972 / ATCC 24843) OX=284812 GN=aru1 PE=3 SV=1, Arginase OS=Schizosaccharomyces pombe (strain 972 / ATCC 24843) OX=284812 GN=aru1 PE=3 SV=1, Arginase OS=Schizosaccharomyces pombe (strain 972 / ATCC 24843) OX=284812 GN=aru1 PE=3 SV=1, Arginase OS=Schizosaccharomyces pombe (strain 972 / ATCC 24843) OX=284812 GN=aru1 PE=3 SV=1, Arginase OS=Schizosaccharomyces pombe (strain 972 / ATCC 24843) OX=284812 GN=aru1 PE=3 SV=1, Arginase OS=Schizosaccharomyces pombe (strain 972 / ATCC 24843) OX=284812 GN=aru1 PE=3 SV=1, Arginase OS=Schizosaccharomyces pombe (strain 972 / ATCC 24843) OX=284812 GN=aru1 PE=3 SV=1, Arginase OS=Schizosaccharomyces pombe (strain 972 / ATCC 24843) OX=284812 GN=aru1 PE=3 SV=1, Arginase OS=Schizosaccharomyces pombe (strain 972 / ATCC 24843) OX=284812 GN=aru1 PE=3 SV=1, Arginase OS=Schizosaccharomyces pombe (strain 972 / ATCC 24843) OX=284812 GN=aru1 PE=3 SV=1, Arginase OS=Schizosaccharomyces pombe (strain 972 / ATCC 24843) OX=284812 GN=aru1 PE=3 SV=1, Arginase OS=Schizosaccharomyces pombe (strain 972 / ATCC 24843) OX=284812 GN=aru1 PE=3 SV=1, Arginase OS=Schizosaccharomyces pombe (strain 972 / ATCC 24843) OX=284812 GN=aru1 PE=3 SV=1, Arginase OS=Schizosaccharomyces pombe (strain 972 / ATCC 24843) OX=284812 GN=aru1 PE=3 SV=1, Arginase OS=Schizosaccharomyces pombe (strain 972 / ATCC 24843) OX=284812 GN=aru1 PE=3 SV=1, Arginase OS=Schizosaccharomyces pombe (strain 972 / ATCC 24843) OX=284812 GN=aru1 PE=3 SV=1	5.66667	1	4.5	1.89616	0.431811
O60135	lcf1	Long-chain-fatty-acid--CoA ligase 1 OS=Schizosaccharomyces pombe (strain 972 / ATCC 24843) OX=284812 GN=lcf1 PE=3 SV=1, Long-chain-fatty-acid--CoA ligase 1 OS=Schizosaccharomyces pombe (strain 972 / ATCC 24843) OX=284812 GN=lcf1 PE=3 SV=1, Long-chain-fatty-acid--CoA ligase 1 OS=Schizosaccharomyces pombe (strain 972 / ATCC 24843) OX=284812 GN=lcf1 PE=3 SV=1, Long-chain-fatty-acid--CoA ligase 1 OS=Schizosaccharomyces pombe (strain 972 / ATCC 24843) OX=284812 GN=lcf1 PE=3 SV=1, Long-chain-fatty-acid--CoA ligase 1 OS=Schizosaccharomyces pombe (strain 972 / ATCC 24843) OX=284812 GN=lcf1 PE=3 SV=1, Long-chain-fatty-acid--CoA ligase 1 OS=Schizosaccharomyces pombe (strain 972 / ATCC 24843) OX=284812 GN=lcf1 PE=3 SV=1, Long-chain-fatty-acid--CoA ligase 1 OS=Schizosaccharomyces pombe (strain 972 / ATCC 24843) OX=284812 GN=lcf1 PE=3 SV=1, Long-chain-fatty-acid--CoA ligase 1 OS=Schizosaccharomyces pombe (strain 972 / ATCC 24843) OX=284812 GN=lcf1 PE=3 SV=1, Long-chain-fatty-acid--CoA ligase 1 OS=Schizosaccharomyces pombe (strain 972 / ATCC 24843) OX=284812 GN=lcf1 PE=3 SV=1, Long-chain-fatty-acid--CoA ligase 1 OS=Schizosaccharomyces pombe (strain 972 / ATCC 24843) OX=284812 GN=lcf1 PE=3 SV=1, Long-chain-fatty-acid--CoA ligase 1 OS=Schizosaccharomyces pombe (strain 972 / ATCC 24843) OX=284812 GN=lcf1 PE=3 SV=1, Long-chain-fatty-acid--CoA ligase 1 OS=Schizosaccharomyces pombe (strain 972 / ATCC 24843) OX=284812 GN=lcf1 PE=3 SV=1, Long-chain-fatty-acid--CoA ligase 1 OS=Schizosaccharomyces pombe (strain 972 / ATCC 24843) OX=284812 GN=lcf1 PE=3 SV=1, Long-chain-fatty-acid--CoA ligase 1 OS=Schizosaccharomyces pombe (strain 972 / ATCC 24843) OX=284812 GN=lcf1 PE=3 SV=1, Long-chain-fatty-acid--CoA ligase 1 OS=Schizosaccharomyces pombe (strain 972 / ATCC 24843) OX=284812 GN=lcf1 PE=3 SV=1, Long-chain-fatty-acid--CoA ligase 1 OS=Schizosaccharomyces pombe (strain 972 / ATCC 24843) OX=284812 GN=lcf1 PE=3 SV=1, Long-chain-fatty-acid--CoA ligase 1 OS=Schizosaccharomyces pombe (strain 972 / ATCC 24843) OX=284812 GN=lcf1 PE=3 SV=1, Long-chain-fatty-acid--CoA ligase 1 OS=Schizosaccharomyces pombe (strain 972 / ATCC 24843) OX=284812 GN=lcf1 PE=3 SV=1, Long-chain-fatty-acid--CoA ligase 1 OS=Schizosaccharomyces pombe (strain 972 / ATCC 24843) OX=284812 GN=lcf1 PE=3 SV=1, Long-chain-fatty-acid--CoA ligase 1 OS=Schizosaccharomyces pombe (strain 972 / ATCC 24843) OX=284812 GN=lcf1 PE=3 SV=1, Long-chain-fatty-acid--CoA ligase 1 OS=Schizosaccharomyces pombe (strain 972 / ATCC 24843) OX=284812 GN=lcf1 PE=3 SV=1, Long-chain-fatty-acid--CoA ligase 1 OS=Schizosaccharomyces pombe (strain 972 / ATCC 24843) OX=284812 GN=lcf1 PE=3 SV=1, Long-chain-fatty-acid--CoA ligase 1 OS=Schizosaccharomyces pombe (strain 972 / ATCC 24843) OX=284812 GN=lcf1 PE=3 SV=1, Long-chain-fatty-acid--CoA ligase 1 OS=Schizosaccharomyces pombe (strain 972 / ATCC 24843) OX=284812 GN=lcf1 PE=3 SV=1, Long-chain-fatty-acid--CoA ligase 1 OS=Schizosaccharomyces pombe (strain 972 / ATCC 24843) OX=284812 GN=lcf1 PE=3 SV=1, Long-chain-fatty-acid--CoA ligase 1 OS=Schizosaccharomyces pombe (strain 972 / ATCC 24843) OX=284812 GN=lcf1 PE=3 SV=1, Long-chain-fatty-acid--CoA ligase 1 OS=Schizosaccharomyces pombe (strain 972 / ATCC 24843) OX=284812 GN=lcf1 PE=3 SV=1, Long-chain-fatty-acid--CoA ligase 1 OS=Schizosaccharomyces pombe (strain 972 / ATCC 24843) OX=284812 GN=lcf1 PE=3 SV=1, Long-chain-fatty-acid--CoA ligase 1 OS=Schizosaccharomyces pombe (strain 972 / ATCC 24843) OX=284812 GN=lcf1 PE=3 SV=1	1.46154	6	3.5	1.86942	0.414746
O43007	ade9	C-1-tetrahydrofolate synthase, mitochondrial OS=Schizosaccharomyces pombe (strain 972 / ATCC 24843) OX=284812 GN=ade9 PE=3 SV=3, C-1-tetrahydrofolate synthase, mitochondrial OS=Schizosaccharomyces pombe (strain 972 / ATCC 24843) OX=284812 GN=ade9 PE=3 SV=3, C-1-tetrahydrofolate synthase, mitochondrial OS=Schizosaccharomyces pombe (strain 972 / ATCC 24843) OX=284812 GN=ade9 PE=3 SV=3, C-1-tetrahydrofolate synthase, mitochondrial OS=Schizosaccharomyces pombe (strain 972 / ATCC 24843) OX=284812 GN=ade9 PE=3 SV=3, C-1-tetrahydrofolate synthase, mitochondrial OS=Schizosaccharomyces pombe (strain 972 / ATCC 24843) OX=284812 GN=ade9 PE=3 SV=3, C-1-tetrahydrofolate synthase, mitochondrial OS=Schizosaccharomyces pombe (strain 972 / ATCC 24843) OX=284812 GN=ade9 PE=3 SV=3, C-1-tetrahydrofolate synthase, mitochondrial OS=Schizosaccharomyces pombe (strain 972 / ATCC 24843) OX=284812 GN=ade9 PE=3 SV=3, C-1-tetrahydrofolate synthase, mitochondrial OS=Schizosaccharomyces pombe (strain 972 / ATCC 24843) OX=284812 GN=ade9 PE=3 SV=3, C-1-tetrahydrofolate synthase, mitochondrial OS=Schizosaccharomyces pombe (strain 972 / ATCC 24843) OX=284812 GN=ade9 PE=3 SV=3, C-1-tetrahydrofolate synthase, mitochondrial OS=Schizosaccharomyces pombe (strain 972 / ATCC 24843) OX=284812 GN=ade9 PE=3 SV=3, C-1-tetrahydrofolate synthase, mitochondrial OS=Schizosaccharomyces pombe (strain 972 / ATCC 24843) OX=284812 GN=ade9 PE=3 SV=3, C-1-tetrahydrofolate synthase, mitochondrial OS=Schizosaccharomyces pombe (strain 972 / ATCC 24843) OX=284812 GN=ade9 PE=3 SV=3, C-1-tetrahydrofolate synthase, mitochondrial OS=Schizosaccharomyces pombe (strain 972 / ATCC 24843) OX=284812 GN=ade9 PE=3 SV=3, C-1-tetrahydrofolate synthase, mitochondrial OS=Schizosaccharomyces pombe (strain 972 / ATCC 24843) OX=284812 GN=ade9 PE=3 SV=3, C-1-tetrahydrofolate synthase, mitochondrial OS=Schizosaccharomyces pombe (strain 972 / ATCC 24843) OX=284812 GN=ade9 PE=3 SV=3, C-1-tetrahydrofolate synthase, mitochondrial OS=Schizosaccharomyces pombe (strain 972 / ATCC 24843) OX=284812 GN=ade9 PE=3 SV=3, C-1-tetrahydrofolate synthase, mitochondrial OS=Schizosaccharomyces pombe (strain 972 / ATCC 24843) OX=284812 GN=ade9 PE=3 SV=3, C-1-tetrahydrofolate synthase, mitochondrial OS=Schizosaccharomyces pombe (strain 972 / ATCC 24843) OX=284812 GN=ade9 PE=3 SV=3, C-1-tetrahydrofolate synthase, mitochondrial OS=Schizosaccharomyces pombe (strain 972 / ATCC 24843) OX=284812 GN=ade9 PE=3 SV=3, C-1-tetrahydrofolate synthase, mitochondrial OS=Schizosaccharomyces pombe (strain 972 / ATCC 24843) OX=284812 GN=ade9 PE=3 SV=3, C-1-tetrahydrofolate synthase, mitochondrial OS=Schizosaccharomyces pombe (strain 972 / ATCC 24843) OX=284812 GN=ade9 PE=3 SV=3, C-1-tetrahydrofolate synthase, mitochondrial OS=Schizosaccharomyces pombe (strain 972 / ATCC 24843) OX=284812 GN=ade9 PE=3 SV=3, C-1-tetrahydrofolate synthase, mitochondrial OS=Schizosaccharomyces pombe (strain 972 / ATCC 24843) OX=284812 GN=ade9 PE=3 SV=3, C-1-tetrahydrofolate synthase, mitochondrial OS=Schizosaccharomyces pombe (strain 972 / ATCC 24843) OX=284812 GN=ade9 PE=3 SV=3, C-1-tetrahydrofolate synthase, mitochondrial OS=Schizosaccharomyces pombe (strain 972 / ATCC 24843) OX=284812 GN=ade9 PE=3 SV=3, C-1-tetrahydrofolate synthase, mitochondrial OS=Schizosaccharomyces pombe (strain 972 / ATCC 24843) OX=284812 GN=ade9 PE=3 SV=3, C-1-tetrahydrofolate synthase, mitochondrial OS=Schizosaccharomyces pombe (strain 972 / ATCC 24843) OX=284812 GN=ade9 PE=3 SV=3, C-1-tetrahydrofolate synthase, mitochondrial OS=Schizosaccharomyces pombe (strain 972 / ATCC 24843) OX=284812 GN=ade9 PE=3 SV=3, C-1-tetrahydrofolate synthase, mitochondrial OS=Schizosaccharomyces pombe (strain 972 / ATCC 24843) OX=284812 GN=ade9 PE=3 SV=3	1.28571	5	4.66667	1.86821	0.508238
Q9Y7Z8	myo1	Myosin-1 OS=Schizosaccharomyces pombe (strain 972 / ATCC 24843) OX=284812 GN=myo1 PE=1 SV=1, Myosin-1 OS=Schizosaccharomyces pombe (strain 972 / ATCC 24843) OX=284812 GN=myo1 PE=1 SV=1, Myosin-1 OS=Schizosaccharomyces pombe (strain 972 / ATCC 24843) OX=284812 GN=myo1 PE=1 SV=1, Myosin-1 OS=Schizosaccharomyces pombe (strain 972 / ATCC 24843) OX=284812 GN=myo1 PE=1 SV=1, Myosin-1 OS=Schizosaccharomyces pombe (strain 972 / ATCC 24843) OX=284812 GN=myo1 PE=1 SV=1, Myosin-1 OS=Schizosaccharomyces pombe (strain 972 / ATCC 24843) OX=284812 GN=myo1 PE=1 SV=1, Myosin-1 OS=Schizosaccharomyces pombe (strain 972 / ATCC 24843) OX=284812 GN=myo1 PE=1 SV=1, Myosin-1 OS=Schizosaccharomyces pombe (strain 972 / ATCC 24843) OX=284812 GN=myo1 PE=1 SV=1, Myosin-1 OS=Schizosaccharomyces pombe (strain 972 / ATCC 24843) OX=284812 GN=myo1 PE=1 SV=1, Myosin-1 OS=Schizosaccharomyces pombe (strain 972 / ATCC 24843) OX=284812 GN=myo1 PE=1 SV=1, Myosin-1 OS=Schizosaccharomyces pombe (strain 972 / ATCC 24843) OX=284812 GN=myo1 PE=1 SV=1, Myosin-1 OS=Schizosaccharomyces pombe (strain 972 / ATCC 24843) OX=284812 GN=myo1 PE=1 SV=1, Myosin-1 OS=Schizosaccharomyces pombe (strain 972 / ATCC 24843) OX=284812 GN=myo1 PE=1 SV=1, Myosin-1 OS=Schizosaccharomyces pombe (strain 972 / ATCC 24843) OX=284812 GN=myo1 PE=1 SV=1, Myosin-1 OS=Schizosaccharomyces pombe (strain 972 / ATCC 24843) OX=284812 GN=myo1 PE=1 SV=1, Myosin-1 OS=Schizosaccharomyces pombe (strain 972 / ATCC 24843) OX=284812 GN=myo1 PE=1 SV=1, Myosin-1 OS=Schizosaccharomyces pombe (strain 972 / ATCC 24843) OX=284812 GN=myo1 PE=1 SV=1, Myosin-1 OS=Schizosaccharomyces pombe (strain 972 / ATCC 24843) OX=284812 GN=myo1 PE=1 SV=1, Myosin-1 OS=Schizosaccharomyces pombe (strain 972 / ATCC 24843) OX=284812 GN=myo1 PE=1 SV=1, Myosin-1 OS=Schizosaccharomyces pombe (strain 972 / ATCC 24843) OX=284812 GN=myo1 PE=1 SV=1, Myosin-1 OS=Schizosaccharomyces pombe (strain 972 / ATCC 24843) OX=284812 GN=myo1 PE=1 SV=1, Myosin-1 OS=Schizosaccharomyces pombe (strain 972 / ATCC 24843) OX=284812 GN=myo1 PE=1 SV=1, Myosin-1 OS=Schizosaccharomyces pombe (strain 972 / ATCC 24843) OX=284812 GN=myo1 PE=1 SV=1, Myosin-1 OS=Schizosaccharomyces pombe (strain 972 / ATCC 24843) OX=284812 GN=myo1 PE=1 SV=1, Myosin-1 OS=Schizosaccharomyces pombe (strain 972 / ATCC 24843) OX=284812 GN=myo1 PE=1 SV=1, Myosin-1 OS=Schizosaccharomyces pombe (strain 972 / ATCC 24843) OX=284812 GN=myo1 PE=1 SV=1, Myosin-1 OS=Schizosaccharomyces pombe (strain 972 / ATCC 24843) OX=284812 GN=myo1 PE=1 SV=1, Myosin-1 OS=Schizosaccharomyces pombe (strain 972 / ATCC 24843) OX=284812 GN=myo1 PE=1 SV=1, Myosin-1 OS=Schizosaccharomyces pombe (strain 972 / ATCC 24843) OX=284812 GN=myo1 PE=1 SV=1	0.6875	2	8	1.83289	0.219387
O59865	rps2402	40S ribosomal protein S24-B OS=Schizosaccharomyces pombe (strain 972 / ATCC 24843) OX=284812 GN=rps2402 PE=2 SV=3, 40S ribosomal protein S24-B OS=Schizosaccharomyces pombe (strain 972 / ATCC 24843) OX=284812 GN=rps2402 PE=2 SV=3, 40S ribosomal protein S24-B OS=Schizosaccharomyces pombe (strain 972 / ATCC 24843) OX=284812 GN=rps2402 PE=2 SV=3, 40S ribosomal protein S24-B OS=Schizosaccharomyces pombe (strain 972 / ATCC 24843) OX=284812 GN=rps2402 PE=2 SV=3, 40S ribosomal protein S24-B OS=Schizosaccharomyces pombe (strain 972 / ATCC 24843) OX=284812 GN=rps2402 PE=2 SV=3, 40S ribosomal protein S24-B OS=Schizosaccharomyces pombe (strain 972 / ATCC 24843) OX=284812 GN=rps2402 PE=2 SV=3, 40S ribosomal protein S24-B OS=Schizosaccharomyces pombe (strain 972 / ATCC 24843) OX=284812 GN=rps2402 PE=2 SV=3, 40S ribosomal protein S24-B OS=Schizosaccharomyces pombe (strain 972 / ATCC 24843) OX=284812 GN=rps2402 PE=2 SV=3, 40S ribosomal protein S24-B OS=Schizosaccharomyces pombe (strain 972 / ATCC 24843) OX=284812 GN=rps2402 PE=2 SV=3, 40S ribosomal protein S24-B OS=Schizosaccharomyces pombe (strain 972 / ATCC 24843) OX=284812 GN=rps2402 PE=2 SV=3, 40S ribosomal protein S24-B OS=Schizosaccharomyces pombe (strain 972 / ATCC 24843) OX=284812 GN=rps2402 PE=2 SV=3, 40S ribosomal protein S24-B OS=Schizosaccharomyces pombe (strain 972 / ATCC 24843) OX=284812 GN=rps2402 PE=2 SV=3, 40S ribosomal protein S24-B OS=Schizosaccharomyces pombe (strain 972 / ATCC 24843) OX=284812 GN=rps2402 PE=2 SV=3, 40S ribosomal protein S24-B OS=Schizosaccharomyces pombe (strain 972 / ATCC 24843) OX=284812 GN=rps2402 PE=2 SV=3, 40S ribosomal protein S24-B OS=Schizosaccharomyces pombe (strain 972 / ATCC 24843) OX=284812 GN=rps2402 PE=2 SV=3, 40S ribosomal protein S24-B OS=Schizosaccharomyces pombe (strain 972 / ATCC 24843) OX=284812 GN=rps2402 PE=2 SV=3, 40S ribosomal protein S24-B OS=Schizosaccharomyces pombe (strain 972 / ATCC 24843) OX=284812 GN=rps2402 PE=2 SV=3, 40S ribosomal protein S24-B OS=Schizosaccharomyces pombe (strain 972 / ATCC 24843) OX=284812 GN=rps2402 PE=2 SV=3, 40S ribosomal protein S24-B OS=Schizosaccharomyces pombe (strain 972 / ATCC 24843) OX=284812 GN=rps2402 PE=2 SV=3, 40S ribosomal protein S24-B OS=Schizosaccharomyces pombe (strain 972 / ATCC 24843) OX=284812 GN=rps2402 PE=2 SV=3, 40S ribosomal protein S24-B OS=Schizosaccharomyces pombe (strain 972 / ATCC 24843) OX=284812 GN=rps2402 PE=2 SV=3, 40S ribosomal protein S24-B OS=Schizosaccharomyces pombe (strain 972 / ATCC 24843) OX=284812 GN=rps2402 PE=2 SV=3, 40S ribosomal protein S24-B OS=Schizosaccharomyces pombe (strain 972 / ATCC 24843) OX=284812 GN=rps2402 PE=2 SV=3, 40S ribosomal protein S24-B OS=Schizosaccharomyces pombe (strain 972 / ATCC 24843) OX=284812 GN=rps2402 PE=2 SV=3, 40S ribosomal protein S24-B OS=Schizosaccharomyces pombe (strain 972 / ATCC 24843) OX=284812 GN=rps2402 PE=2 SV=3, 40S ribosomal protein S24-B OS=Schizosaccharomyces pombe (strain 972 / ATCC 24843) OX=284812 GN=rps2402 PE=2 SV=3, 40S ribosomal protein S24-B OS=Schizosaccharomyces pombe (strain 972 / ATCC 24843) OX=284812 GN=rps2402 PE=2 SV=3, 40S ribosomal protein S24-B OS=Schizosaccharomyces pombe (strain 972 / ATCC 24843) OX=284812 GN=rps2402 PE=2 SV=3, 40S ribosomal protein S24-B OS=Schizosaccharomyces pombe (strain 972 / ATCC 24843) OX=284812 GN=rps2402 PE=2 SV=3, 40S ribosomal protein S24-B OS=Schizosaccharomyces pombe (strain 972 / ATCC 24843) OX=284812 GN=rps2402 PE=2 SV=3	2	6.6	2	1.82103	0.983117
O60101	pgk1	Phosphoglycerate kinase OS=Schizosaccharomyces pombe (strain 972 / ATCC 24843) OX=284812 GN=pgk1 PE=1 SV=1, Phosphoglycerate kinase OS=Schizosaccharomyces pombe (strain 972 / ATCC 24843) OX=284812 GN=pgk1 PE=1 SV=1, Phosphoglycerate kinase OS=Schizosaccharomyces pombe (strain 972 / ATCC 24843) OX=284812 GN=pgk1 PE=1 SV=1, Phosphoglycerate kinase OS=Schizosaccharomyces pombe (strain 972 / ATCC 24843) OX=284812 GN=pgk1 PE=1 SV=1, Phosphoglycerate kinase OS=Schizosaccharomyces pombe (strain 972 / ATCC 24843) OX=284812 GN=pgk1 PE=1 SV=1, Phosphoglycerate kinase OS=Schizosaccharomyces pombe (strain 972 / ATCC 24843) OX=284812 GN=pgk1 PE=1 SV=1, Phosphoglycerate kinase OS=Schizosaccharomyces pombe (strain 972 / ATCC 24843) OX=284812 GN=pgk1 PE=1 SV=1, Phosphoglycerate kinase OS=Schizosaccharomyces pombe (strain 972 / ATCC 24843) OX=284812 GN=pgk1 PE=1 SV=1, Phosphoglycerate kinase OS=Schizosaccharomyces pombe (strain 972 / ATCC 24843) OX=284812 GN=pgk1 PE=1 SV=1, Phosphoglycerate kinase OS=Schizosaccharomyces pombe (strain 972 / ATCC 24843) OX=284812 GN=pgk1 PE=1 SV=1, Phosphoglycerate kinase OS=Schizosaccharomyces pombe (strain 972 / ATCC 24843) OX=284812 GN=pgk1 PE=1 SV=1, Phosphoglycerate kinase OS=Schizosaccharomyces pombe (strain 972 / ATCC 24843) OX=284812 GN=pgk1 PE=1 SV=1, Phosphoglycerate kinase OS=Schizosaccharomyces pombe (strain 972 / ATCC 24843) OX=284812 GN=pgk1 PE=1 SV=1, Phosphoglycerate kinase OS=Schizosaccharomyces pombe (strain 972 / ATCC 24843) OX=284812 GN=pgk1 PE=1 SV=1, Phosphoglycerate kinase OS=Schizosaccharomyces pombe (strain 972 / ATCC 24843) OX=284812 GN=pgk1 PE=1 SV=1, Phosphoglycerate kinase OS=Schizosaccharomyces pombe (strain 972 / ATCC 24843) OX=284812 GN=pgk1 PE=1 SV=1, Phosphoglycerate kinase OS=Schizosaccharomyces pombe (strain 972 / ATCC 24843) OX=284812 GN=pgk1 PE=1 SV=1, Phosphoglycerate kinase OS=Schizosaccharomyces pombe (strain 972 / ATCC 24843) OX=284812 GN=pgk1 PE=1 SV=1, Phosphoglycerate kinase OS=Schizosaccharomyces pombe (strain 972 / ATCC 24843) OX=284812 GN=pgk1 PE=1 SV=1, Phosphoglycerate kinase OS=Schizosaccharomyces pombe (strain 972 / ATCC 24843) OX=284812 GN=pgk1 PE=1 SV=1, Phosphoglycerate kinase OS=Schizosaccharomyces pombe (strain 972 / ATCC 24843) OX=284812 GN=pgk1 PE=1 SV=1, Phosphoglycerate kinase OS=Schizosaccharomyces pombe (strain 972 / ATCC 24843) OX=284812 GN=pgk1 PE=1 SV=1, Phosphoglycerate kinase OS=Schizosaccharomyces pombe (strain 972 / ATCC 24843) OX=284812 GN=pgk1 PE=1 SV=1, Phosphoglycerate kinase OS=Schizosaccharomyces pombe (strain 972 / ATCC 24843) OX=284812 GN=pgk1 PE=1 SV=1, Phosphoglycerate kinase OS=Schizosaccharomyces pombe (strain 972 / ATCC 24843) OX=284812 GN=pgk1 PE=1 SV=1, Phosphoglycerate kinase OS=Schizosaccharomyces pombe (strain 972 / ATCC 24843) OX=284812 GN=pgk1 PE=1 SV=1, Phosphoglycerate kinase OS=Schizosaccharomyces pombe (strain 972 / ATCC 24843) OX=284812 GN=pgk1 PE=1 SV=1, Phosphoglycerate kinase OS=Schizosaccharomyces pombe (strain 972 / ATCC 24843) OX=284812 GN=pgk1 PE=1 SV=1, Phosphoglycerate kinase OS=Schizosaccharomyces pombe (strain 972 / ATCC 24843) OX=284812 GN=pgk1 PE=1 SV=1, Phosphoglycerate kinase OS=Schizosaccharomyces pombe (strain 972 / ATCC 24843) OX=284812 GN=pgk1 PE=1 SV=1	1.62162	2.33333	6	1.73045	0.406832
O74351		Probable cysteine desulfurase, mitochondrial OS=Schizosaccharomyces pombe (strain 972 / ATCC 24843) OX=284812 GN=SPBC21D10.11c PE=3 SV=2, Probable cysteine desulfurase, mitochondrial OS=Schizosaccharomyces pombe (strain 972 / ATCC 24843) OX=284812 GN=SPBC21D10.11c PE=3 SV=2, Probable cysteine desulfurase, mitochondrial OS=Schizosaccharomyces pombe (strain 972 / ATCC 24843) OX=284812 GN=SPBC21D10.11c PE=3 SV=2, Probable cysteine desulfurase, mitochondrial OS=Schizosaccharomyces pombe (strain 972 / ATCC 24843) OX=284812 GN=SPBC21D10.11c PE=3 SV=2, Probable cysteine desulfurase, mitochondrial OS=Schizosaccharomyces pombe (strain 972 / ATCC 24843) OX=284812 GN=SPBC21D10.11c PE=3 SV=2, Probable cysteine desulfurase, mitochondrial OS=Schizosaccharomyces pombe (strain 972 / ATCC 24843) OX=284812 GN=SPBC21D10.11c PE=3 SV=2, Probable cysteine desulfurase, mitochondrial OS=Schizosaccharomyces pombe (strain 972 / ATCC 24843) OX=284812 GN=SPBC21D10.11c PE=3 SV=2, Probable cysteine desulfurase, mitochondrial OS=Schizosaccharomyces pombe (strain 972 / ATCC 24843) OX=284812 GN=SPBC21D10.11c PE=3 SV=2, Probable cysteine desulfurase, mitochondrial OS=Schizosaccharomyces pombe (strain 972 / ATCC 24843) OX=284812 GN=SPBC21D10.11c PE=3 SV=2, Probable cysteine desulfurase, mitochondrial OS=Schizosaccharomyces pombe (strain 972 / ATCC 24843) OX=284812 GN=SPBC21D10.11c PE=3 SV=2, Probable cysteine desulfurase, mitochondrial OS=Schizosaccharomyces pombe (strain 972 / ATCC 24843) OX=284812 GN=SPBC21D10.11c PE=3 SV=2, Probable cysteine desulfurase, mitochondrial OS=Schizosaccharomyces pombe (strain 972 / ATCC 24843) OX=284812 GN=SPBC21D10.11c PE=3 SV=2, Probable cysteine desulfurase, mitochondrial OS=Schizosaccharomyces pombe (strain 972 / ATCC 24843) OX=284812 GN=SPBC21D10.11c PE=3 SV=2, Probable cysteine desulfurase, mitochondrial OS=Schizosaccharomyces pombe (strain 972 / ATCC 24843) OX=284812 GN=SPBC21D10.11c PE=3 SV=2, Probable cysteine desulfurase, mitochondrial OS=Schizosaccharomyces pombe (strain 972 / ATCC 24843) OX=284812 GN=SPBC21D10.11c PE=3 SV=2, Probable cysteine desulfurase, mitochondrial OS=Schizosaccharomyces pombe (strain 972 / ATCC 24843) OX=284812 GN=SPBC21D10.11c PE=3 SV=2, Probable cysteine desulfurase, mitochondrial OS=Schizosaccharomyces pombe (strain 972 / ATCC 24843) OX=284812 GN=SPBC21D10.11c PE=3 SV=2, Probable cysteine desulfurase, mitochondrial OS=Schizosaccharomyces pombe (strain 972 / ATCC 24843) OX=284812 GN=SPBC21D10.11c PE=3 SV=2, Probable cysteine desulfurase, mitochondrial OS=Schizosaccharomyces pombe (strain 972 / ATCC 24843) OX=284812 GN=SPBC21D10.11c PE=3 SV=2, Probable cysteine desulfurase, mitochondrial OS=Schizosaccharomyces pombe (strain 972 / ATCC 24843) OX=284812 GN=SPBC21D10.11c PE=3 SV=2, Probable cysteine desulfurase, mitochondrial OS=Schizosaccharomyces pombe (strain 972 / ATCC 24843) OX=284812 GN=SPBC21D10.11c PE=3 SV=2, Probable cysteine desulfurase, mitochondrial OS=Schizosaccharomyces pombe (strain 972 / ATCC 24843) OX=284812 GN=SPBC21D10.11c PE=3 SV=2, Probable cysteine desulfurase, mitochondrial OS=Schizosaccharomyces pombe (strain 972 / ATCC 24843) OX=284812 GN=SPBC21D10.11c PE=3 SV=2, Probable cysteine desulfurase, mitochondrial OS=Schizosaccharomyces pombe (strain 972 / ATCC 24843) OX=284812 GN=SPBC21D10.11c PE=3 SV=2, Probable cysteine desulfurase, mitochondrial OS=Schizosaccharomyces pombe (strain 972 / ATCC 24843) OX=284812 GN=SPBC21D10.11c PE=3 SV=2, Probable cysteine desulfurase, mitochondrial OS=Schizosaccharomyces pombe (strain 972 / ATCC 24843) OX=284812 GN=SPBC21D10.11c PE=3 SV=2, Probable cysteine desulfurase, mitochondrial OS=Schizosaccharomyces pombe (strain 972 / ATCC 24843) OX=284812 GN=SPBC21D10.11c PE=3 SV=2, Probable cysteine desulfurase, mitochondrial OS=Schizosaccharomyces pombe (strain 972 / ATCC 24843) OX=284812 GN=SPBC21D10.11c PE=3 SV=2	0.933333	3	6	1.72732	0.166078
O14293		Putative aldehyde dehydrogenase-like protein C9E9.09c OS=Schizosaccharomyces pombe (strain 972 / ATCC 24843) OX=284812 GN=SPAC9E9.09c PE=1 SV=1, Putative aldehyde dehydrogenase-like protein C9E9.09c OS=Schizosaccharomyces pombe (strain 972 / ATCC 24843) OX=284812 GN=SPAC9E9.09c PE=1 SV=1, Putative aldehyde dehydrogenase-like protein C9E9.09c OS=Schizosaccharomyces pombe (strain 972 / ATCC 24843) OX=284812 GN=SPAC9E9.09c PE=1 SV=1, Putative aldehyde dehydrogenase-like protein C9E9.09c OS=Schizosaccharomyces pombe (strain 972 / ATCC 24843) OX=284812 GN=SPAC9E9.09c PE=1 SV=1, Putative aldehyde dehydrogenase-like protein C9E9.09c OS=Schizosaccharomyces pombe (strain 972 / ATCC 24843) OX=284812 GN=SPAC9E9.09c PE=1 SV=1, Putative aldehyde dehydrogenase-like protein C9E9.09c OS=Schizosaccharomyces pombe (strain 972 / ATCC 24843) OX=284812 GN=SPAC9E9.09c PE=1 SV=1, Putative aldehyde dehydrogenase-like protein C9E9.09c OS=Schizosaccharomyces pombe (strain 972 / ATCC 24843) OX=284812 GN=SPAC9E9.09c PE=1 SV=1, Putative aldehyde dehydrogenase-like protein C9E9.09c OS=Schizosaccharomyces pombe (strain 972 / ATCC 24843) OX=284812 GN=SPAC9E9.09c PE=1 SV=1, Putative aldehyde dehydrogenase-like protein C9E9.09c OS=Schizosaccharomyces pombe (strain 972 / ATCC 24843) OX=284812 GN=SPAC9E9.09c PE=1 SV=1, Putative aldehyde dehydrogenase-like protein C9E9.09c OS=Schizosaccharomyces pombe (strain 972 / ATCC 24843) OX=284812 GN=SPAC9E9.09c PE=1 SV=1, Putative aldehyde dehydrogenase-like protein C9E9.09c OS=Schizosaccharomyces pombe (strain 972 / ATCC 24843) OX=284812 GN=SPAC9E9.09c PE=1 SV=1, Putative aldehyde dehydrogenase-like protein C9E9.09c OS=Schizosaccharomyces pombe (strain 972 / ATCC 24843) OX=284812 GN=SPAC9E9.09c PE=1 SV=1, Putative aldehyde dehydrogenase-like protein C9E9.09c OS=Schizosaccharomyces pombe (strain 972 / ATCC 24843) OX=284812 GN=SPAC9E9.09c PE=1 SV=1, Putative aldehyde dehydrogenase-like protein C9E9.09c OS=Schizosaccharomyces pombe (strain 972 / ATCC 24843) OX=284812 GN=SPAC9E9.09c PE=1 SV=1, Putative aldehyde dehydrogenase-like protein C9E9.09c OS=Schizosaccharomyces pombe (strain 972 / ATCC 24843) OX=284812 GN=SPAC9E9.09c PE=1 SV=1, Putative aldehyde dehydrogenase-like protein C9E9.09c OS=Schizosaccharomyces pombe (strain 972 / ATCC 24843) OX=284812 GN=SPAC9E9.09c PE=1 SV=1, Putative aldehyde dehydrogenase-like protein C9E9.09c OS=Schizosaccharomyces pombe (strain 972 / ATCC 24843) OX=284812 GN=SPAC9E9.09c PE=1 SV=1, Putative aldehyde dehydrogenase-like protein C9E9.09c OS=Schizosaccharomyces pombe (strain 972 / ATCC 24843) OX=284812 GN=SPAC9E9.09c PE=1 SV=1, Putative aldehyde dehydrogenase-like protein C9E9.09c OS=Schizosaccharomyces pombe (strain 972 / ATCC 24843) OX=284812 GN=SPAC9E9.09c PE=1 SV=1, Putative aldehyde dehydrogenase-like protein C9E9.09c OS=Schizosaccharomyces pombe (strain 972 / ATCC 24843) OX=284812 GN=SPAC9E9.09c PE=1 SV=1, Putative aldehyde dehydrogenase-like protein C9E9.09c OS=Schizosaccharomyces pombe (strain 972 / ATCC 24843) OX=284812 GN=SPAC9E9.09c PE=1 SV=1, Putative aldehyde dehydrogenase-like protein C9E9.09c OS=Schizosaccharomyces pombe (strain 972 / ATCC 24843) OX=284812 GN=SPAC9E9.09c PE=1 SV=1, Putative aldehyde dehydrogenase-like protein C9E9.09c OS=Schizosaccharomyces pombe (strain 972 / ATCC 24843) OX=284812 GN=SPAC9E9.09c PE=1 SV=1, Putative aldehyde dehydrogenase-like protein C9E9.09c OS=Schizosaccharomyces pombe (strain 972 / ATCC 24843) OX=284812 GN=SPAC9E9.09c PE=1 SV=1, Putative aldehyde dehydrogenase-like protein C9E9.09c OS=Schizosaccharomyces pombe (strain 972 / ATCC 24843) OX=284812 GN=SPAC9E9.09c PE=1 SV=1, Putative aldehyde dehydrogenase-like protein C9E9.09c OS=Schizosaccharomyces pombe (strain 972 / ATCC 24843) OX=284812 GN=SPAC9E9.09c PE=1 SV=1, Putative aldehyde dehydrogenase-like protein C9E9.09c OS=Schizosaccharomyces pombe (strain 972 / ATCC 24843) OX=284812 GN=SPAC9E9.09c PE=1 SV=1, Putative aldehyde dehydrogenase-like protein C9E9.09c OS=Schizosaccharomyces pombe (strain 972 / ATCC 24843) OX=284812 GN=SPAC9E9.09c PE=1 SV=1, Putative aldehyde dehydrogenase-like protein C9E9.09c OS=Schizosaccharomyces pombe (strain 972 / ATCC 24843) OX=284812 GN=SPAC9E9.09c PE=1 SV=1	1.625	4	4.25	1.71882	0.484662
P78812		6-phosphogluconate dehydrogenase, decarboxylating OS=Schizosaccharomyces pombe (strain 972 / ATCC 24843) OX=284812 GN=SPBC660.16 PE=1 SV=2, 6-phosphogluconate dehydrogenase, decarboxylating OS=Schizosaccharomyces pombe (strain 972 / ATCC 24843) OX=284812 GN=SPBC660.16 PE=1 SV=2, 6-phosphogluconate dehydrogenase, decarboxylating OS=Schizosaccharomyces pombe (strain 972 / ATCC 24843) OX=284812 GN=SPBC660.16 PE=1 SV=2, 6-phosphogluconate dehydrogenase, decarboxylating OS=Schizosaccharomyces pombe (strain 972 / ATCC 24843) OX=284812 GN=SPBC660.16 PE=1 SV=2, 6-phosphogluconate dehydrogenase, decarboxylating OS=Schizosaccharomyces pombe (strain 972 / ATCC 24843) OX=284812 GN=SPBC660.16 PE=1 SV=2, 6-phosphogluconate dehydrogenase, decarboxylating OS=Schizosaccharomyces pombe (strain 972 / ATCC 24843) OX=284812 GN=SPBC660.16 PE=1 SV=2, 6-phosphogluconate dehydrogenase, decarboxylating OS=Schizosaccharomyces pombe (strain 972 / ATCC 24843) OX=284812 GN=SPBC660.16 PE=1 SV=2, 6-phosphogluconate dehydrogenase, decarboxylating OS=Schizosaccharomyces pombe (strain 972 / ATCC 24843) OX=284812 GN=SPBC660.16 PE=1 SV=2, 6-phosphogluconate dehydrogenase, decarboxylating OS=Schizosaccharomyces pombe (strain 972 / ATCC 24843) OX=284812 GN=SPBC660.16 PE=1 SV=2, 6-phosphogluconate dehydrogenase, decarboxylating OS=Schizosaccharomyces pombe (strain 972 / ATCC 24843) OX=284812 GN=SPBC660.16 PE=1 SV=2, 6-phosphogluconate dehydrogenase, decarboxylating OS=Schizosaccharomyces pombe (strain 972 / ATCC 24843) OX=284812 GN=SPBC660.16 PE=1 SV=2, 6-phosphogluconate dehydrogenase, decarboxylating OS=Schizosaccharomyces pombe (strain 972 / ATCC 24843) OX=284812 GN=SPBC660.16 PE=1 SV=2, 6-phosphogluconate dehydrogenase, decarboxylating OS=Schizosaccharomyces pombe (strain 972 / ATCC 24843) OX=284812 GN=SPBC660.16 PE=1 SV=2, 6-phosphogluconate dehydrogenase, decarboxylating OS=Schizosaccharomyces pombe (strain 972 / ATCC 24843) OX=284812 GN=SPBC660.16 PE=1 SV=2, 6-phosphogluconate dehydrogenase, decarboxylating OS=Schizosaccharomyces pombe (strain 972 / ATCC 24843) OX=284812 GN=SPBC660.16 PE=1 SV=2, 6-phosphogluconate dehydrogenase, decarboxylating OS=Schizosaccharomyces pombe (strain 972 / ATCC 24843) OX=284812 GN=SPBC660.16 PE=1 SV=2, 6-phosphogluconate dehydrogenase, decarboxylating OS=Schizosaccharomyces pombe (strain 972 / ATCC 24843) OX=284812 GN=SPBC660.16 PE=1 SV=2, 6-phosphogluconate dehydrogenase, decarboxylating OS=Schizosaccharomyces pombe (strain 972 / ATCC 24843) OX=284812 GN=SPBC660.16 PE=1 SV=2, 6-phosphogluconate dehydrogenase, decarboxylating OS=Schizosaccharomyces pombe (strain 972 / ATCC 24843) OX=284812 GN=SPBC660.16 PE=1 SV=2, 6-phosphogluconate dehydrogenase, decarboxylating OS=Schizosaccharomyces pombe (strain 972 / ATCC 24843) OX=284812 GN=SPBC660.16 PE=1 SV=2, 6-phosphogluconate dehydrogenase, decarboxylating OS=Schizosaccharomyces pombe (strain 972 / ATCC 24843) OX=284812 GN=SPBC660.16 PE=1 SV=2, 6-phosphogluconate dehydrogenase, decarboxylating OS=Schizosaccharomyces pombe (strain 972 / ATCC 24843) OX=284812 GN=SPBC660.16 PE=1 SV=2, 6-phosphogluconate dehydrogenase, decarboxylating OS=Schizosaccharomyces pombe (strain 972 / ATCC 24843) OX=284812 GN=SPBC660.16 PE=1 SV=2, 6-phosphogluconate dehydrogenase, decarboxylating OS=Schizosaccharomyces pombe (strain 972 / ATCC 24843) OX=284812 GN=SPBC660.16 PE=1 SV=2, 6-phosphogluconate dehydrogenase, decarboxylating OS=Schizosaccharomyces pombe (strain 972 / ATCC 24843) OX=284812 GN=SPBC660.16 PE=1 SV=2, 6-phosphogluconate dehydrogenase, decarboxylating OS=Schizosaccharomyces pombe (strain 972 / ATCC 24843) OX=284812 GN=SPBC660.16 PE=1 SV=2, 6-phosphogluconate dehydrogenase, decarboxylating OS=Schizosaccharomyces pombe (strain 972 / ATCC 24843) OX=284812 GN=SPBC660.16 PE=1 SV=2, 6-phosphogluconate dehydrogenase, decarboxylating OS=Schizosaccharomyces pombe (strain 972 / ATCC 24843) OX=284812 GN=SPBC660.16 PE=1 SV=2, 6-phosphogluconate dehydrogenase, decarboxylating OS=Schizosaccharomyces pombe (strain 972 / ATCC 24843) OX=284812 GN=SPBC660.16 PE=1 SV=2	2.625	2	5	1.68182	0.373462
Q9USW5	rps402	40S ribosomal protein S4-B OS=Schizosaccharomyces pombe (strain 972 / ATCC 24843) OX=284812 GN=rps402 PE=1 SV=1, 40S ribosomal protein S4-B OS=Schizosaccharomyces pombe (strain 972 / ATCC 24843) OX=284812 GN=rps402 PE=1 SV=1, 40S ribosomal protein S4-B OS=Schizosaccharomyces pombe (strain 972 / ATCC 24843) OX=284812 GN=rps402 PE=1 SV=1, 40S ribosomal protein S4-B OS=Schizosaccharomyces pombe (strain 972 / ATCC 24843) OX=284812 GN=rps402 PE=1 SV=1, 40S ribosomal protein S4-B OS=Schizosaccharomyces pombe (strain 972 / ATCC 24843) OX=284812 GN=rps402 PE=1 SV=1, 40S ribosomal protein S4-B OS=Schizosaccharomyces pombe (strain 972 / ATCC 24843) OX=284812 GN=rps402 PE=1 SV=1, 40S ribosomal protein S4-B OS=Schizosaccharomyces pombe (strain 972 / ATCC 24843) OX=284812 GN=rps402 PE=1 SV=1, 40S ribosomal protein S4-B OS=Schizosaccharomyces pombe (strain 972 / ATCC 24843) OX=284812 GN=rps402 PE=1 SV=1, 40S ribosomal protein S4-B OS=Schizosaccharomyces pombe (strain 972 / ATCC 24843) OX=284812 GN=rps402 PE=1 SV=1, 40S ribosomal protein S4-B OS=Schizosaccharomyces pombe (strain 972 / ATCC 24843) OX=284812 GN=rps402 PE=1 SV=1, 40S ribosomal protein S4-B OS=Schizosaccharomyces pombe (strain 972 / ATCC 24843) OX=284812 GN=rps402 PE=1 SV=1, 40S ribosomal protein S4-B OS=Schizosaccharomyces pombe (strain 972 / ATCC 24843) OX=284812 GN=rps402 PE=1 SV=1, 40S ribosomal protein S4-B OS=Schizosaccharomyces pombe (strain 972 / ATCC 24843) OX=284812 GN=rps402 PE=1 SV=1, 40S ribosomal protein S4-B OS=Schizosaccharomyces pombe (strain 972 / ATCC 24843) OX=284812 GN=rps402 PE=1 SV=1, 40S ribosomal protein S4-B OS=Schizosaccharomyces pombe (strain 972 / ATCC 24843) OX=284812 GN=rps402 PE=1 SV=1, 40S ribosomal protein S4-B OS=Schizosaccharomyces pombe (strain 972 / ATCC 24843) OX=284812 GN=rps402 PE=1 SV=1, 40S ribosomal protein S4-B OS=Schizosaccharomyces pombe (strain 972 / ATCC 24843) OX=284812 GN=rps402 PE=1 SV=1, 40S ribosomal protein S4-B OS=Schizosaccharomyces pombe (strain 972 / ATCC 24843) OX=284812 GN=rps402 PE=1 SV=1, 40S ribosomal protein S4-B OS=Schizosaccharomyces pombe (strain 972 / ATCC 24843) OX=284812 GN=rps402 PE=1 SV=1, 40S ribosomal protein S4-B OS=Schizosaccharomyces pombe (strain 972 / ATCC 24843) OX=284812 GN=rps402 PE=1 SV=1, 40S ribosomal protein S4-B OS=Schizosaccharomyces pombe (strain 972 / ATCC 24843) OX=284812 GN=rps402 PE=1 SV=1, 40S ribosomal protein S4-B OS=Schizosaccharomyces pombe (strain 972 / ATCC 24843) OX=284812 GN=rps402 PE=1 SV=1, 40S ribosomal protein S4-B OS=Schizosaccharomyces pombe (strain 972 / ATCC 24843) OX=284812 GN=rps402 PE=1 SV=1, 40S ribosomal protein S4-B OS=Schizosaccharomyces pombe (strain 972 / ATCC 24843) OX=284812 GN=rps402 PE=1 SV=1, 40S ribosomal protein S4-B OS=Schizosaccharomyces pombe (strain 972 / ATCC 24843) OX=284812 GN=rps402 PE=1 SV=1, 40S ribosomal protein S4-B OS=Schizosaccharomyces pombe (strain 972 / ATCC 24843) OX=284812 GN=rps402 PE=1 SV=1, 40S ribosomal protein S4-B OS=Schizosaccharomyces pombe (strain 972 / ATCC 24843) OX=284812 GN=rps402 PE=1 SV=1, 40S ribosomal protein S4-B OS=Schizosaccharomyces pombe (strain 972 / ATCC 24843) OX=284812 GN=rps402 PE=1 SV=1	1.76471	5.5	2.26316	1.66719	0.601158
O74836	rpl101	60S ribosomal protein L1-B OS=Schizosaccharomyces pombe (strain 972 / ATCC 24843) OX=284812 GN=rpl101 PE=1 SV=1, 60S ribosomal protein L1-B OS=Schizosaccharomyces pombe (strain 972 / ATCC 24843) OX=284812 GN=rpl101 PE=1 SV=1, 60S ribosomal protein L1-B OS=Schizosaccharomyces pombe (strain 972 / ATCC 24843) OX=284812 GN=rpl101 PE=1 SV=1, 60S ribosomal protein L1-B OS=Schizosaccharomyces pombe (strain 972 / ATCC 24843) OX=284812 GN=rpl101 PE=1 SV=1, 60S ribosomal protein L1-B OS=Schizosaccharomyces pombe (strain 972 / ATCC 24843) OX=284812 GN=rpl101 PE=1 SV=1, 60S ribosomal protein L1-B OS=Schizosaccharomyces pombe (strain 972 / ATCC 24843) OX=284812 GN=rpl101 PE=1 SV=1, 60S ribosomal protein L1-B OS=Schizosaccharomyces pombe (strain 972 / ATCC 24843) OX=284812 GN=rpl101 PE=1 SV=1, 60S ribosomal protein L1-B OS=Schizosaccharomyces pombe (strain 972 / ATCC 24843) OX=284812 GN=rpl101 PE=1 SV=1, 60S ribosomal protein L1-B OS=Schizosaccharomyces pombe (strain 972 / ATCC 24843) OX=284812 GN=rpl101 PE=1 SV=1, 60S ribosomal protein L1-B OS=Schizosaccharomyces pombe (strain 972 / ATCC 24843) OX=284812 GN=rpl101 PE=1 SV=1, 60S ribosomal protein L1-B OS=Schizosaccharomyces pombe (strain 972 / ATCC 24843) OX=284812 GN=rpl101 PE=1 SV=1, 60S ribosomal protein L1-B OS=Schizosaccharomyces pombe (strain 972 / ATCC 24843) OX=284812 GN=rpl101 PE=1 SV=1, 60S ribosomal protein L1-B OS=Schizosaccharomyces pombe (strain 972 / ATCC 24843) OX=284812 GN=rpl101 PE=1 SV=1, 60S ribosomal protein L1-B OS=Schizosaccharomyces pombe (strain 972 / ATCC 24843) OX=284812 GN=rpl101 PE=1 SV=1, 60S ribosomal protein L1-B OS=Schizosaccharomyces pombe (strain 972 / ATCC 24843) OX=284812 GN=rpl101 PE=1 SV=1, 60S ribosomal protein L1-B OS=Schizosaccharomyces pombe (strain 972 / ATCC 24843) OX=284812 GN=rpl101 PE=1 SV=1, 60S ribosomal protein L1-B OS=Schizosaccharomyces pombe (strain 972 / ATCC 24843) OX=284812 GN=rpl101 PE=1 SV=1, 60S ribosomal protein L1-B OS=Schizosaccharomyces pombe (strain 972 / ATCC 24843) OX=284812 GN=rpl101 PE=1 SV=1, 60S ribosomal protein L1-B OS=Schizosaccharomyces pombe (strain 972 / ATCC 24843) OX=284812 GN=rpl101 PE=1 SV=1, 60S ribosomal protein L1-B OS=Schizosaccharomyces pombe (strain 972 / ATCC 24843) OX=284812 GN=rpl101 PE=1 SV=1, 60S ribosomal protein L1-B OS=Schizosaccharomyces pombe (strain 972 / ATCC 24843) OX=284812 GN=rpl101 PE=1 SV=1, 60S ribosomal protein L1-B OS=Schizosaccharomyces pombe (strain 972 / ATCC 24843) OX=284812 GN=rpl101 PE=1 SV=1, 60S ribosomal protein L1-B OS=Schizosaccharomyces pombe (strain 972 / ATCC 24843) OX=284812 GN=rpl101 PE=1 SV=1, 60S ribosomal protein L1-B OS=Schizosaccharomyces pombe (strain 972 / ATCC 24843) OX=284812 GN=rpl101 PE=1 SV=1, 60S ribosomal protein L1-B OS=Schizosaccharomyces pombe (strain 972 / ATCC 24843) OX=284812 GN=rpl101 PE=1 SV=1, 60S ribosomal protein L1-B OS=Schizosaccharomyces pombe (strain 972 / ATCC 24843) OX=284812 GN=rpl101 PE=1 SV=1, 60S ribosomal protein L1-B OS=Schizosaccharomyces pombe (strain 972 / ATCC 24843) OX=284812 GN=rpl101 PE=1 SV=1, 60S ribosomal protein L1-B OS=Schizosaccharomyces pombe (strain 972 / ATCC 24843) OX=284812 GN=rpl101 PE=1 SV=1, 60S ribosomal protein L1-B OS=Schizosaccharomyces pombe (strain 972 / ATCC 24843) OX=284812 GN=rpl101 PE=1 SV=1, 60S ribosomal protein L1-B OS=Schizosaccharomyces pombe (strain 972 / ATCC 24843) OX=284812 GN=rpl101 PE=1 SV=1	5.66667	1.75	2	1.65025	1.9658
Q9UUG0	fas1	Fatty acid synthase subunit beta OS=Schizosaccharomyces pombe (strain 972 / ATCC 24843) OX=284812 GN=fas1 PE=1 SV=1, Fatty acid synthase subunit beta OS=Schizosaccharomyces pombe (strain 972 / ATCC 24843) OX=284812 GN=fas1 PE=1 SV=1, Fatty acid synthase subunit beta OS=Schizosaccharomyces pombe (strain 972 / ATCC 24843) OX=284812 GN=fas1 PE=1 SV=1, Fatty acid synthase subunit beta OS=Schizosaccharomyces pombe (strain 972 / ATCC 24843) OX=284812 GN=fas1 PE=1 SV=1, Fatty acid synthase subunit beta OS=Schizosaccharomyces pombe (strain 972 / ATCC 24843) OX=284812 GN=fas1 PE=1 SV=1, Fatty acid synthase subunit beta OS=Schizosaccharomyces pombe (strain 972 / ATCC 24843) OX=284812 GN=fas1 PE=1 SV=1, Fatty acid synthase subunit beta OS=Schizosaccharomyces pombe (strain 972 / ATCC 24843) OX=284812 GN=fas1 PE=1 SV=1, Fatty acid synthase subunit beta OS=Schizosaccharomyces pombe (strain 972 / ATCC 24843) OX=284812 GN=fas1 PE=1 SV=1, Fatty acid synthase subunit beta OS=Schizosaccharomyces pombe (strain 972 / ATCC 24843) OX=284812 GN=fas1 PE=1 SV=1, Fatty acid synthase subunit beta OS=Schizosaccharomyces pombe (strain 972 / ATCC 24843) OX=284812 GN=fas1 PE=1 SV=1, Fatty acid synthase subunit beta OS=Schizosaccharomyces pombe (strain 972 / ATCC 24843) OX=284812 GN=fas1 PE=1 SV=1, Fatty acid synthase subunit beta OS=Schizosaccharomyces pombe (strain 972 / ATCC 24843) OX=284812 GN=fas1 PE=1 SV=1, Fatty acid synthase subunit beta OS=Schizosaccharomyces pombe (strain 972 / ATCC 24843) OX=284812 GN=fas1 PE=1 SV=1, Fatty acid synthase subunit beta OS=Schizosaccharomyces pombe (strain 972 / ATCC 24843) OX=284812 GN=fas1 PE=1 SV=1, Fatty acid synthase subunit beta OS=Schizosaccharomyces pombe (strain 972 / ATCC 24843) OX=284812 GN=fas1 PE=1 SV=1, Fatty acid synthase subunit beta OS=Schizosaccharomyces pombe (strain 972 / ATCC 24843) OX=284812 GN=fas1 PE=1 SV=1, Fatty acid synthase subunit beta OS=Schizosaccharomyces pombe (strain 972 / ATCC 24843) OX=284812 GN=fas1 PE=1 SV=1, Fatty acid synthase subunit beta OS=Schizosaccharomyces pombe (strain 972 / ATCC 24843) OX=284812 GN=fas1 PE=1 SV=1, Fatty acid synthase subunit beta OS=Schizosaccharomyces pombe (strain 972 / ATCC 24843) OX=284812 GN=fas1 PE=1 SV=1, Fatty acid synthase subunit beta OS=Schizosaccharomyces pombe (strain 972 / ATCC 24843) OX=284812 GN=fas1 PE=1 SV=1, Fatty acid synthase subunit beta OS=Schizosaccharomyces pombe (strain 972 / ATCC 24843) OX=284812 GN=fas1 PE=1 SV=1, Fatty acid synthase subunit beta OS=Schizosaccharomyces pombe (strain 972 / ATCC 24843) OX=284812 GN=fas1 PE=1 SV=1, Fatty acid synthase subunit beta OS=Schizosaccharomyces pombe (strain 972 / ATCC 24843) OX=284812 GN=fas1 PE=1 SV=1, Fatty acid synthase subunit beta OS=Schizosaccharomyces pombe (strain 972 / ATCC 24843) OX=284812 GN=fas1 PE=1 SV=1, Fatty acid synthase subunit beta OS=Schizosaccharomyces pombe (strain 972 / ATCC 24843) OX=284812 GN=fas1 PE=1 SV=1, Fatty acid synthase subunit beta OS=Schizosaccharomyces pombe (strain 972 / ATCC 24843) OX=284812 GN=fas1 PE=1 SV=1, Fatty acid synthase subunit beta OS=Schizosaccharomyces pombe (strain 972 / ATCC 24843) OX=284812 GN=fas1 PE=1 SV=1, Fatty acid synthase subunit beta OS=Schizosaccharomyces pombe (strain 972 / ATCC 24843) OX=284812 GN=fas1 PE=1 SV=1	2.41667	2	5	1.65025	0.554454
Q9UUC1	rpl2101	60S ribosomal protein L21-A OS=Schizosaccharomyces pombe (strain 972 / ATCC 24843) OX=284812 GN=rpl2101 PE=3 SV=1, 60S ribosomal protein L21-A OS=Schizosaccharomyces pombe (strain 972 / ATCC 24843) OX=284812 GN=rpl2101 PE=3 SV=1, 60S ribosomal protein L21-A OS=Schizosaccharomyces pombe (strain 972 / ATCC 24843) OX=284812 GN=rpl2101 PE=3 SV=1, 60S ribosomal protein L21-A OS=Schizosaccharomyces pombe (strain 972 / ATCC 24843) OX=284812 GN=rpl2101 PE=3 SV=1, 60S ribosomal protein L21-A OS=Schizosaccharomyces pombe (strain 972 / ATCC 24843) OX=284812 GN=rpl2101 PE=3 SV=1, 60S ribosomal protein L21-A OS=Schizosaccharomyces pombe (strain 972 / ATCC 24843) OX=284812 GN=rpl2101 PE=3 SV=1, 60S ribosomal protein L21-A OS=Schizosaccharomyces pombe (strain 972 / ATCC 24843) OX=284812 GN=rpl2101 PE=3 SV=1, 60S ribosomal protein L21-A OS=Schizosaccharomyces pombe (strain 972 / ATCC 24843) OX=284812 GN=rpl2101 PE=3 SV=1, 60S ribosomal protein L21-A OS=Schizosaccharomyces pombe (strain 972 / ATCC 24843) OX=284812 GN=rpl2101 PE=3 SV=1, 60S ribosomal protein L21-A OS=Schizosaccharomyces pombe (strain 972 / ATCC 24843) OX=284812 GN=rpl2101 PE=3 SV=1, 60S ribosomal protein L21-A OS=Schizosaccharomyces pombe (strain 972 / ATCC 24843) OX=284812 GN=rpl2101 PE=3 SV=1, 60S ribosomal protein L21-A OS=Schizosaccharomyces pombe (strain 972 / ATCC 24843) OX=284812 GN=rpl2101 PE=3 SV=1, 60S ribosomal protein L21-A OS=Schizosaccharomyces pombe (strain 972 / ATCC 24843) OX=284812 GN=rpl2101 PE=3 SV=1, 60S ribosomal protein L21-A OS=Schizosaccharomyces pombe (strain 972 / ATCC 24843) OX=284812 GN=rpl2101 PE=3 SV=1, 60S ribosomal protein L21-A OS=Schizosaccharomyces pombe (strain 972 / ATCC 24843) OX=284812 GN=rpl2101 PE=3 SV=1, 60S ribosomal protein L21-A OS=Schizosaccharomyces pombe (strain 972 / ATCC 24843) OX=284812 GN=rpl2101 PE=3 SV=1, 60S ribosomal protein L21-A OS=Schizosaccharomyces pombe (strain 972 / ATCC 24843) OX=284812 GN=rpl2101 PE=3 SV=1, 60S ribosomal protein L21-A OS=Schizosaccharomyces pombe (strain 972 / ATCC 24843) OX=284812 GN=rpl2101 PE=3 SV=1, 60S ribosomal protein L21-A OS=Schizosaccharomyces pombe (strain 972 / ATCC 24843) OX=284812 GN=rpl2101 PE=3 SV=1, 60S ribosomal protein L21-A OS=Schizosaccharomyces pombe (strain 972 / ATCC 24843) OX=284812 GN=rpl2101 PE=3 SV=1, 60S ribosomal protein L21-A OS=Schizosaccharomyces pombe (strain 972 / ATCC 24843) OX=284812 GN=rpl2101 PE=3 SV=1, 60S ribosomal protein L21-A OS=Schizosaccharomyces pombe (strain 972 / ATCC 24843) OX=284812 GN=rpl2101 PE=3 SV=1, 60S ribosomal protein L21-A OS=Schizosaccharomyces pombe (strain 972 / ATCC 24843) OX=284812 GN=rpl2101 PE=3 SV=1, 60S ribosomal protein L21-A OS=Schizosaccharomyces pombe (strain 972 / ATCC 24843) OX=284812 GN=rpl2101 PE=3 SV=1, 60S ribosomal protein L21-A OS=Schizosaccharomyces pombe (strain 972 / ATCC 24843) OX=284812 GN=rpl2101 PE=3 SV=1, 60S ribosomal protein L21-A OS=Schizosaccharomyces pombe (strain 972 / ATCC 24843) OX=284812 GN=rpl2101 PE=3 SV=1, 60S ribosomal protein L21-A OS=Schizosaccharomyces pombe (strain 972 / ATCC 24843) OX=284812 GN=rpl2101 PE=3 SV=1, 60S ribosomal protein L21-A OS=Schizosaccharomyces pombe (strain 972 / ATCC 24843) OX=284812 GN=rpl2101 PE=3 SV=1, 60S ribosomal protein L21-A OS=Schizosaccharomyces pombe (strain 972 / ATCC 24843) OX=284812 GN=rpl2101 PE=3 SV=1, 60S ribosomal protein L21-A OS=Schizosaccharomyces pombe (strain 972 / ATCC 24843) OX=284812 GN=rpl2101 PE=3 SV=1	1.3913	6.33333	1.63636	1.6417	0.64809
Q09878		Probable sulfite reductase [NADPH] flavoprotein component OS=Schizosaccharomyces pombe (strain 972 / ATCC 24843) OX=284812 GN=SPCC584.01c PE=3 SV=2, Probable sulfite reductase [NADPH] flavoprotein component OS=Schizosaccharomyces pombe (strain 972 / ATCC 24843) OX=284812 GN=SPCC584.01c PE=3 SV=2, Probable sulfite reductase [NADPH] flavoprotein component OS=Schizosaccharomyces pombe (strain 972 / ATCC 24843) OX=284812 GN=SPCC584.01c PE=3 SV=2, Probable sulfite reductase [NADPH] flavoprotein component OS=Schizosaccharomyces pombe (strain 972 / ATCC 24843) OX=284812 GN=SPCC584.01c PE=3 SV=2, Probable sulfite reductase [NADPH] flavoprotein component OS=Schizosaccharomyces pombe (strain 972 / ATCC 24843) OX=284812 GN=SPCC584.01c PE=3 SV=2, Probable sulfite reductase [NADPH] flavoprotein component OS=Schizosaccharomyces pombe (strain 972 / ATCC 24843) OX=284812 GN=SPCC584.01c PE=3 SV=2, Probable sulfite reductase [NADPH] flavoprotein component OS=Schizosaccharomyces pombe (strain 972 / ATCC 24843) OX=284812 GN=SPCC584.01c PE=3 SV=2, Probable sulfite reductase [NADPH] flavoprotein component OS=Schizosaccharomyces pombe (strain 972 / ATCC 24843) OX=284812 GN=SPCC584.01c PE=3 SV=2, Probable sulfite reductase [NADPH] flavoprotein component OS=Schizosaccharomyces pombe (strain 972 / ATCC 24843) OX=284812 GN=SPCC584.01c PE=3 SV=2, Probable sulfite reductase [NADPH] flavoprotein component OS=Schizosaccharomyces pombe (strain 972 / ATCC 24843) OX=284812 GN=SPCC584.01c PE=3 SV=2, Probable sulfite reductase [NADPH] flavoprotein component OS=Schizosaccharomyces pombe (strain 972 / ATCC 24843) OX=284812 GN=SPCC584.01c PE=3 SV=2, Probable sulfite reductase [NADPH] flavoprotein component OS=Schizosaccharomyces pombe (strain 972 / ATCC 24843) OX=284812 GN=SPCC584.01c PE=3 SV=2, Probable sulfite reductase [NADPH] flavoprotein component OS=Schizosaccharomyces pombe (strain 972 / ATCC 24843) OX=284812 GN=SPCC584.01c PE=3 SV=2, Probable sulfite reductase [NADPH] flavoprotein component OS=Schizosaccharomyces pombe (strain 972 / ATCC 24843) OX=284812 GN=SPCC584.01c PE=3 SV=2, Probable sulfite reductase [NADPH] flavoprotein component OS=Schizosaccharomyces pombe (strain 972 / ATCC 24843) OX=284812 GN=SPCC584.01c PE=3 SV=2, Probable sulfite reductase [NADPH] flavoprotein component OS=Schizosaccharomyces pombe (strain 972 / ATCC 24843) OX=284812 GN=SPCC584.01c PE=3 SV=2, Probable sulfite reductase [NADPH] flavoprotein component OS=Schizosaccharomyces pombe (strain 972 / ATCC 24843) OX=284812 GN=SPCC584.01c PE=3 SV=2, Probable sulfite reductase [NADPH] flavoprotein component OS=Schizosaccharomyces pombe (strain 972 / ATCC 24843) OX=284812 GN=SPCC584.01c PE=3 SV=2, Probable sulfite reductase [NADPH] flavoprotein component OS=Schizosaccharomyces pombe (strain 972 / ATCC 24843) OX=284812 GN=SPCC584.01c PE=3 SV=2, Probable sulfite reductase [NADPH] flavoprotein component OS=Schizosaccharomyces pombe (strain 972 / ATCC 24843) OX=284812 GN=SPCC584.01c PE=3 SV=2, Probable sulfite reductase [NADPH] flavoprotein component OS=Schizosaccharomyces pombe (strain 972 / ATCC 24843) OX=284812 GN=SPCC584.01c PE=3 SV=2, Probable sulfite reductase [NADPH] flavoprotein component OS=Schizosaccharomyces pombe (strain 972 / ATCC 24843) OX=284812 GN=SPCC584.01c PE=3 SV=2, Probable sulfite reductase [NADPH] flavoprotein component OS=Schizosaccharomyces pombe (strain 972 / ATCC 24843) OX=284812 GN=SPCC584.01c PE=3 SV=2, Probable sulfite reductase [NADPH] flavoprotein component OS=Schizosaccharomyces pombe (strain 972 / ATCC 24843) OX=284812 GN=SPCC584.01c PE=3 SV=2, Probable sulfite reductase [NADPH] flavoprotein component OS=Schizosaccharomyces pombe (strain 972 / ATCC 24843) OX=284812 GN=SPCC584.01c PE=3 SV=2, Probable sulfite reductase [NADPH] flavoprotein component OS=Schizosaccharomyces pombe (strain 972 / ATCC 24843) OX=284812 GN=SPCC584.01c PE=3 SV=2, Probable sulfite reductase [NADPH] flavoprotein component OS=Schizosaccharomyces pombe (strain 972 / ATCC 24843) OX=284812 GN=SPCC584.01c PE=3 SV=2	1.77778	3	4.5	1.62882	0.529902
O74752	mas5	Mitochondrial protein import protein mas5 OS=Schizosaccharomyces pombe (strain 972 / ATCC 24843) OX=284812 GN=mas5 PE=3 SV=1, Mitochondrial protein import protein mas5 OS=Schizosaccharomyces pombe (strain 972 / ATCC 24843) OX=284812 GN=mas5 PE=3 SV=1, Mitochondrial protein import protein mas5 OS=Schizosaccharomyces pombe (strain 972 / ATCC 24843) OX=284812 GN=mas5 PE=3 SV=1, Mitochondrial protein import protein mas5 OS=Schizosaccharomyces pombe (strain 972 / ATCC 24843) OX=284812 GN=mas5 PE=3 SV=1, Mitochondrial protein import protein mas5 OS=Schizosaccharomyces pombe (strain 972 / ATCC 24843) OX=284812 GN=mas5 PE=3 SV=1, Mitochondrial protein import protein mas5 OS=Schizosaccharomyces pombe (strain 972 / ATCC 24843) OX=284812 GN=mas5 PE=3 SV=1, Mitochondrial protein import protein mas5 OS=Schizosaccharomyces pombe (strain 972 / ATCC 24843) OX=284812 GN=mas5 PE=3 SV=1, Mitochondrial protein import protein mas5 OS=Schizosaccharomyces pombe (strain 972 / ATCC 24843) OX=284812 GN=mas5 PE=3 SV=1, Mitochondrial protein import protein mas5 OS=Schizosaccharomyces pombe (strain 972 / ATCC 24843) OX=284812 GN=mas5 PE=3 SV=1, Mitochondrial protein import protein mas5 OS=Schizosaccharomyces pombe (strain 972 / ATCC 24843) OX=284812 GN=mas5 PE=3 SV=1, Mitochondrial protein import protein mas5 OS=Schizosaccharomyces pombe (strain 972 / ATCC 24843) OX=284812 GN=mas5 PE=3 SV=1, Mitochondrial protein import protein mas5 OS=Schizosaccharomyces pombe (strain 972 / ATCC 24843) OX=284812 GN=mas5 PE=3 SV=1, Mitochondrial protein import protein mas5 OS=Schizosaccharomyces pombe (strain 972 / ATCC 24843) OX=284812 GN=mas5 PE=3 SV=1, Mitochondrial protein import protein mas5 OS=Schizosaccharomyces pombe (strain 972 / ATCC 24843) OX=284812 GN=mas5 PE=3 SV=1, Mitochondrial protein import protein mas5 OS=Schizosaccharomyces pombe (strain 972 / ATCC 24843) OX=284812 GN=mas5 PE=3 SV=1, Mitochondrial protein import protein mas5 OS=Schizosaccharomyces pombe (strain 972 / ATCC 24843) OX=284812 GN=mas5 PE=3 SV=1, Mitochondrial protein import protein mas5 OS=Schizosaccharomyces pombe (strain 972 / ATCC 24843) OX=284812 GN=mas5 PE=3 SV=1, Mitochondrial protein import protein mas5 OS=Schizosaccharomyces pombe (strain 972 / ATCC 24843) OX=284812 GN=mas5 PE=3 SV=1, Mitochondrial protein import protein mas5 OS=Schizosaccharomyces pombe (strain 972 / ATCC 24843) OX=284812 GN=mas5 PE=3 SV=1, Mitochondrial protein import protein mas5 OS=Schizosaccharomyces pombe (strain 972 / ATCC 24843) OX=284812 GN=mas5 PE=3 SV=1, Mitochondrial protein import protein mas5 OS=Schizosaccharomyces pombe (strain 972 / ATCC 24843) OX=284812 GN=mas5 PE=3 SV=1, Mitochondrial protein import protein mas5 OS=Schizosaccharomyces pombe (strain 972 / ATCC 24843) OX=284812 GN=mas5 PE=3 SV=1, Mitochondrial protein import protein mas5 OS=Schizosaccharomyces pombe (strain 972 / ATCC 24843) OX=284812 GN=mas5 PE=3 SV=1, Mitochondrial protein import protein mas5 OS=Schizosaccharomyces pombe (strain 972 / ATCC 24843) OX=284812 GN=mas5 PE=3 SV=1, Mitochondrial protein import protein mas5 OS=Schizosaccharomyces pombe (strain 972 / ATCC 24843) OX=284812 GN=mas5 PE=3 SV=1, Mitochondrial protein import protein mas5 OS=Schizosaccharomyces pombe (strain 972 / ATCC 24843) OX=284812 GN=mas5 PE=3 SV=1, Mitochondrial protein import protein mas5 OS=Schizosaccharomyces pombe (strain 972 / ATCC 24843) OX=284812 GN=mas5 PE=3 SV=1, Mitochondrial protein import protein mas5 OS=Schizosaccharomyces pombe (strain 972 / ATCC 24843) OX=284812 GN=mas5 PE=3 SV=1, Mitochondrial protein import protein mas5 OS=Schizosaccharomyces pombe (strain 972 / ATCC 24843) OX=284812 GN=mas5 PE=3 SV=1	1.5	6	1.72727	1.62094	0.514594
P19117	ppa1	Inorganic pyrophosphatase OS=Schizosaccharomyces pombe (strain 972 / ATCC 24843) OX=284812 GN=ppa1 PE=3 SV=2, Inorganic pyrophosphatase OS=Schizosaccharomyces pombe (strain 972 / ATCC 24843) OX=284812 GN=ppa1 PE=3 SV=2, Inorganic pyrophosphatase OS=Schizosaccharomyces pombe (strain 972 / ATCC 24843) OX=284812 GN=ppa1 PE=3 SV=2, Inorganic pyrophosphatase OS=Schizosaccharomyces pombe (strain 972 / ATCC 24843) OX=284812 GN=ppa1 PE=3 SV=2, Inorganic pyrophosphatase OS=Schizosaccharomyces pombe (strain 972 / ATCC 24843) OX=284812 GN=ppa1 PE=3 SV=2, Inorganic pyrophosphatase OS=Schizosaccharomyces pombe (strain 972 / ATCC 24843) OX=284812 GN=ppa1 PE=3 SV=2, Inorganic pyrophosphatase OS=Schizosaccharomyces pombe (strain 972 / ATCC 24843) OX=284812 GN=ppa1 PE=3 SV=2, Inorganic pyrophosphatase OS=Schizosaccharomyces pombe (strain 972 / ATCC 24843) OX=284812 GN=ppa1 PE=3 SV=2, Inorganic pyrophosphatase OS=Schizosaccharomyces pombe (strain 972 / ATCC 24843) OX=284812 GN=ppa1 PE=3 SV=2, Inorganic pyrophosphatase OS=Schizosaccharomyces pombe (strain 972 / ATCC 24843) OX=284812 GN=ppa1 PE=3 SV=2, Inorganic pyrophosphatase OS=Schizosaccharomyces pombe (strain 972 / ATCC 24843) OX=284812 GN=ppa1 PE=3 SV=2, Inorganic pyrophosphatase OS=Schizosaccharomyces pombe (strain 972 / ATCC 24843) OX=284812 GN=ppa1 PE=3 SV=2, Inorganic pyrophosphatase OS=Schizosaccharomyces pombe (strain 972 / ATCC 24843) OX=284812 GN=ppa1 PE=3 SV=2, Inorganic pyrophosphatase OS=Schizosaccharomyces pombe (strain 972 / ATCC 24843) OX=284812 GN=ppa1 PE=3 SV=2, Inorganic pyrophosphatase OS=Schizosaccharomyces pombe (strain 972 / ATCC 24843) OX=284812 GN=ppa1 PE=3 SV=2, Inorganic pyrophosphatase OS=Schizosaccharomyces pombe (strain 972 / ATCC 24843) OX=284812 GN=ppa1 PE=3 SV=2, Inorganic pyrophosphatase OS=Schizosaccharomyces pombe (strain 972 / ATCC 24843) OX=284812 GN=ppa1 PE=3 SV=2, Inorganic pyrophosphatase OS=Schizosaccharomyces pombe (strain 972 / ATCC 24843) OX=284812 GN=ppa1 PE=3 SV=2, Inorganic pyrophosphatase OS=Schizosaccharomyces pombe (strain 972 / ATCC 24843) OX=284812 GN=ppa1 PE=3 SV=2, Inorganic pyrophosphatase OS=Schizosaccharomyces pombe (strain 972 / ATCC 24843) OX=284812 GN=ppa1 PE=3 SV=2, Inorganic pyrophosphatase OS=Schizosaccharomyces pombe (strain 972 / ATCC 24843) OX=284812 GN=ppa1 PE=3 SV=2, Inorganic pyrophosphatase OS=Schizosaccharomyces pombe (strain 972 / ATCC 24843) OX=284812 GN=ppa1 PE=3 SV=2, Inorganic pyrophosphatase OS=Schizosaccharomyces pombe (strain 972 / ATCC 24843) OX=284812 GN=ppa1 PE=3 SV=2, Inorganic pyrophosphatase OS=Schizosaccharomyces pombe (strain 972 / ATCC 24843) OX=284812 GN=ppa1 PE=3 SV=2, Inorganic pyrophosphatase OS=Schizosaccharomyces pombe (strain 972 / ATCC 24843) OX=284812 GN=ppa1 PE=3 SV=2	5	1	3	1.58496	0.336436
Q09171	pdb1	Pyruvate dehydrogenase E1 component subunit beta, mitochondrial OS=Schizosaccharomyces pombe (strain 972 / ATCC 24843) OX=284812 GN=pdb1 PE=1 SV=1, Pyruvate dehydrogenase E1 component subunit beta, mitochondrial OS=Schizosaccharomyces pombe (strain 972 / ATCC 24843) OX=284812 GN=pdb1 PE=1 SV=1, Pyruvate dehydrogenase E1 component subunit beta, mitochondrial OS=Schizosaccharomyces pombe (strain 972 / ATCC 24843) OX=284812 GN=pdb1 PE=1 SV=1, Pyruvate dehydrogenase E1 component subunit beta, mitochondrial OS=Schizosaccharomyces pombe (strain 972 / ATCC 24843) OX=284812 GN=pdb1 PE=1 SV=1, Pyruvate dehydrogenase E1 component subunit beta, mitochondrial OS=Schizosaccharomyces pombe (strain 972 / ATCC 24843) OX=284812 GN=pdb1 PE=1 SV=1, Pyruvate dehydrogenase E1 component subunit beta, mitochondrial OS=Schizosaccharomyces pombe (strain 972 / ATCC 24843) OX=284812 GN=pdb1 PE=1 SV=1, Pyruvate dehydrogenase E1 component subunit beta, mitochondrial OS=Schizosaccharomyces pombe (strain 972 / ATCC 24843) OX=284812 GN=pdb1 PE=1 SV=1, Pyruvate dehydrogenase E1 component subunit beta, mitochondrial OS=Schizosaccharomyces pombe (strain 972 / ATCC 24843) OX=284812 GN=pdb1 PE=1 SV=1, Pyruvate dehydrogenase E1 component subunit beta, mitochondrial OS=Schizosaccharomyces pombe (strain 972 / ATCC 24843) OX=284812 GN=pdb1 PE=1 SV=1, Pyruvate dehydrogenase E1 component subunit beta, mitochondrial OS=Schizosaccharomyces pombe (strain 972 / ATCC 24843) OX=284812 GN=pdb1 PE=1 SV=1, Pyruvate dehydrogenase E1 component subunit beta, mitochondrial OS=Schizosaccharomyces pombe (strain 972 / ATCC 24843) OX=284812 GN=pdb1 PE=1 SV=1, Pyruvate dehydrogenase E1 component subunit beta, mitochondrial OS=Schizosaccharomyces pombe (strain 972 / ATCC 24843) OX=284812 GN=pdb1 PE=1 SV=1, Pyruvate dehydrogenase E1 component subunit beta, mitochondrial OS=Schizosaccharomyces pombe (strain 972 / ATCC 24843) OX=284812 GN=pdb1 PE=1 SV=1, Pyruvate dehydrogenase E1 component subunit beta, mitochondrial OS=Schizosaccharomyces pombe (strain 972 / ATCC 24843) OX=284812 GN=pdb1 PE=1 SV=1, Pyruvate dehydrogenase E1 component subunit beta, mitochondrial OS=Schizosaccharomyces pombe (strain 972 / ATCC 24843) OX=284812 GN=pdb1 PE=1 SV=1, Pyruvate dehydrogenase E1 component subunit beta, mitochondrial OS=Schizosaccharomyces pombe (strain 972 / ATCC 24843) OX=284812 GN=pdb1 PE=1 SV=1, Pyruvate dehydrogenase E1 component subunit beta, mitochondrial OS=Schizosaccharomyces pombe (strain 972 / ATCC 24843) OX=284812 GN=pdb1 PE=1 SV=1, Pyruvate dehydrogenase E1 component subunit beta, mitochondrial OS=Schizosaccharomyces pombe (strain 972 / ATCC 24843) OX=284812 GN=pdb1 PE=1 SV=1, Pyruvate dehydrogenase E1 component subunit beta, mitochondrial OS=Schizosaccharomyces pombe (strain 972 / ATCC 24843) OX=284812 GN=pdb1 PE=1 SV=1, Pyruvate dehydrogenase E1 component subunit beta, mitochondrial OS=Schizosaccharomyces pombe (strain 972 / ATCC 24843) OX=284812 GN=pdb1 PE=1 SV=1, Pyruvate dehydrogenase E1 component subunit beta, mitochondrial OS=Schizosaccharomyces pombe (strain 972 / ATCC 24843) OX=284812 GN=pdb1 PE=1 SV=1, Pyruvate dehydrogenase E1 component subunit beta, mitochondrial OS=Schizosaccharomyces pombe (strain 972 / ATCC 24843) OX=284812 GN=pdb1 PE=1 SV=1, Pyruvate dehydrogenase E1 component subunit beta, mitochondrial OS=Schizosaccharomyces pombe (strain 972 / ATCC 24843) OX=284812 GN=pdb1 PE=1 SV=1, Pyruvate dehydrogenase E1 component subunit beta, mitochondrial OS=Schizosaccharomyces pombe (strain 972 / ATCC 24843) OX=284812 GN=pdb1 PE=1 SV=1, Pyruvate dehydrogenase E1 component subunit beta, mitochondrial OS=Schizosaccharomyces pombe (strain 972 / ATCC 24843) OX=284812 GN=pdb1 PE=1 SV=1, Pyruvate dehydrogenase E1 component subunit beta, mitochondrial OS=Schizosaccharomyces pombe (strain 972 / ATCC 24843) OX=284812 GN=pdb1 PE=1 SV=1, Pyruvate dehydrogenase E1 component subunit beta, mitochondrial OS=Schizosaccharomyces pombe (strain 972 / ATCC 24843) OX=284812 GN=pdb1 PE=1 SV=1, Pyruvate dehydrogenase E1 component subunit beta, mitochondrial OS=Schizosaccharomyces pombe (strain 972 / ATCC 24843) OX=284812 GN=pdb1 PE=1 SV=1, Pyruvate dehydrogenase E1 component subunit beta, mitochondrial OS=Schizosaccharomyces pombe (strain 972 / ATCC 24843) OX=284812 GN=pdb1 PE=1 SV=1	1.36364	6	1.5	1.56294	0.44883
Q10281	rkp1	Guanine nucleotide-binding protein subunit beta-like protein OS=Schizosaccharomyces pombe (strain 972 / ATCC 24843) OX=284812 GN=rkp1 PE=1 SV=3, Guanine nucleotide-binding protein subunit beta-like protein OS=Schizosaccharomyces pombe (strain 972 / ATCC 24843) OX=284812 GN=rkp1 PE=1 SV=3, Guanine nucleotide-binding protein subunit beta-like protein OS=Schizosaccharomyces pombe (strain 972 / ATCC 24843) OX=284812 GN=rkp1 PE=1 SV=3, Guanine nucleotide-binding protein subunit beta-like protein OS=Schizosaccharomyces pombe (strain 972 / ATCC 24843) OX=284812 GN=rkp1 PE=1 SV=3, Guanine nucleotide-binding protein subunit beta-like protein OS=Schizosaccharomyces pombe (strain 972 / ATCC 24843) OX=284812 GN=rkp1 PE=1 SV=3, Guanine nucleotide-binding protein subunit beta-like protein OS=Schizosaccharomyces pombe (strain 972 / ATCC 24843) OX=284812 GN=rkp1 PE=1 SV=3, Guanine nucleotide-binding protein subunit beta-like protein OS=Schizosaccharomyces pombe (strain 972 / ATCC 24843) OX=284812 GN=rkp1 PE=1 SV=3, Guanine nucleotide-binding protein subunit beta-like protein OS=Schizosaccharomyces pombe (strain 972 / ATCC 24843) OX=284812 GN=rkp1 PE=1 SV=3, Guanine nucleotide-binding protein subunit beta-like protein OS=Schizosaccharomyces pombe (strain 972 / ATCC 24843) OX=284812 GN=rkp1 PE=1 SV=3, Guanine nucleotide-binding protein subunit beta-like protein OS=Schizosaccharomyces pombe (strain 972 / ATCC 24843) OX=284812 GN=rkp1 PE=1 SV=3, Guanine nucleotide-binding protein subunit beta-like protein OS=Schizosaccharomyces pombe (strain 972 / ATCC 24843) OX=284812 GN=rkp1 PE=1 SV=3, Guanine nucleotide-binding protein subunit beta-like protein OS=Schizosaccharomyces pombe (strain 972 / ATCC 24843) OX=284812 GN=rkp1 PE=1 SV=3, Guanine nucleotide-binding protein subunit beta-like protein OS=Schizosaccharomyces pombe (strain 972 / ATCC 24843) OX=284812 GN=rkp1 PE=1 SV=3, Guanine nucleotide-binding protein subunit beta-like protein OS=Schizosaccharomyces pombe (strain 972 / ATCC 24843) OX=284812 GN=rkp1 PE=1 SV=3, Guanine nucleotide-binding protein subunit beta-like protein OS=Schizosaccharomyces pombe (strain 972 / ATCC 24843) OX=284812 GN=rkp1 PE=1 SV=3, Guanine nucleotide-binding protein subunit beta-like protein OS=Schizosaccharomyces pombe (strain 972 / ATCC 24843) OX=284812 GN=rkp1 PE=1 SV=3, Guanine nucleotide-binding protein subunit beta-like protein OS=Schizosaccharomyces pombe (strain 972 / ATCC 24843) OX=284812 GN=rkp1 PE=1 SV=3, Guanine nucleotide-binding protein subunit beta-like protein OS=Schizosaccharomyces pombe (strain 972 / ATCC 24843) OX=284812 GN=rkp1 PE=1 SV=3, Guanine nucleotide-binding protein subunit beta-like protein OS=Schizosaccharomyces pombe (strain 972 / ATCC 24843) OX=284812 GN=rkp1 PE=1 SV=3, Guanine nucleotide-binding protein subunit beta-like protein OS=Schizosaccharomyces pombe (strain 972 / ATCC 24843) OX=284812 GN=rkp1 PE=1 SV=3, Guanine nucleotide-binding protein subunit beta-like protein OS=Schizosaccharomyces pombe (strain 972 / ATCC 24843) OX=284812 GN=rkp1 PE=1 SV=3, Guanine nucleotide-binding protein subunit beta-like protein OS=Schizosaccharomyces pombe (strain 972 / ATCC 24843) OX=284812 GN=rkp1 PE=1 SV=3, Guanine nucleotide-binding protein subunit beta-like protein OS=Schizosaccharomyces pombe (strain 972 / ATCC 24843) OX=284812 GN=rkp1 PE=1 SV=3, Guanine nucleotide-binding protein subunit beta-like protein OS=Schizosaccharomyces pombe (strain 972 / ATCC 24843) OX=284812 GN=rkp1 PE=1 SV=3, Guanine nucleotide-binding protein subunit beta-like protein OS=Schizosaccharomyces pombe (strain 972 / ATCC 24843) OX=284812 GN=rkp1 PE=1 SV=3, Guanine nucleotide-binding protein subunit beta-like protein OS=Schizosaccharomyces pombe (strain 972 / ATCC 24843) OX=284812 GN=rkp1 PE=1 SV=3, Guanine nucleotide-binding protein subunit beta-like protein OS=Schizosaccharomyces pombe (strain 972 / ATCC 24843) OX=284812 GN=rkp1 PE=1 SV=3, Guanine nucleotide-binding protein subunit beta-like protein OS=Schizosaccharomyces pombe (strain 972 / ATCC 24843) OX=284812 GN=rkp1 PE=1 SV=3	2.15385	5	1.66667	1.5559	0.354844
O42943		Uncharacterized ABC transporter ATP-binding protein C16H5.08c OS=Schizosaccharomyces pombe (strain 972 / ATCC 24843) OX=284812 GN=SPBC16H5.08c PE=1 SV=1, Uncharacterized ABC transporter ATP-binding protein C16H5.08c OS=Schizosaccharomyces pombe (strain 972 / ATCC 24843) OX=284812 GN=SPBC16H5.08c PE=1 SV=1, Uncharacterized ABC transporter ATP-binding protein C16H5.08c OS=Schizosaccharomyces pombe (strain 972 / ATCC 24843) OX=284812 GN=SPBC16H5.08c PE=1 SV=1, Uncharacterized ABC transporter ATP-binding protein C16H5.08c OS=Schizosaccharomyces pombe (strain 972 / ATCC 24843) OX=284812 GN=SPBC16H5.08c PE=1 SV=1, Uncharacterized ABC transporter ATP-binding protein C16H5.08c OS=Schizosaccharomyces pombe (strain 972 / ATCC 24843) OX=284812 GN=SPBC16H5.08c PE=1 SV=1, Uncharacterized ABC transporter ATP-binding protein C16H5.08c OS=Schizosaccharomyces pombe (strain 972 / ATCC 24843) OX=284812 GN=SPBC16H5.08c PE=1 SV=1, Uncharacterized ABC transporter ATP-binding protein C16H5.08c OS=Schizosaccharomyces pombe (strain 972 / ATCC 24843) OX=284812 GN=SPBC16H5.08c PE=1 SV=1, Uncharacterized ABC transporter ATP-binding protein C16H5.08c OS=Schizosaccharomyces pombe (strain 972 / ATCC 24843) OX=284812 GN=SPBC16H5.08c PE=1 SV=1, Uncharacterized ABC transporter ATP-binding protein C16H5.08c OS=Schizosaccharomyces pombe (strain 972 / ATCC 24843) OX=284812 GN=SPBC16H5.08c PE=1 SV=1, Uncharacterized ABC transporter ATP-binding protein C16H5.08c OS=Schizosaccharomyces pombe (strain 972 / ATCC 24843) OX=284812 GN=SPBC16H5.08c PE=1 SV=1, Uncharacterized ABC transporter ATP-binding protein C16H5.08c OS=Schizosaccharomyces pombe (strain 972 / ATCC 24843) OX=284812 GN=SPBC16H5.08c PE=1 SV=1, Uncharacterized ABC transporter ATP-binding protein C16H5.08c OS=Schizosaccharomyces pombe (strain 972 / ATCC 24843) OX=284812 GN=SPBC16H5.08c PE=1 SV=1, Uncharacterized ABC transporter ATP-binding protein C16H5.08c OS=Schizosaccharomyces pombe (strain 972 / ATCC 24843) OX=284812 GN=SPBC16H5.08c PE=1 SV=1, Uncharacterized ABC transporter ATP-binding protein C16H5.08c OS=Schizosaccharomyces pombe (strain 972 / ATCC 24843) OX=284812 GN=SPBC16H5.08c PE=1 SV=1, Uncharacterized ABC transporter ATP-binding protein C16H5.08c OS=Schizosaccharomyces pombe (strain 972 / ATCC 24843) OX=284812 GN=SPBC16H5.08c PE=1 SV=1, Uncharacterized ABC transporter ATP-binding protein C16H5.08c OS=Schizosaccharomyces pombe (strain 972 / ATCC 24843) OX=284812 GN=SPBC16H5.08c PE=1 SV=1, Uncharacterized ABC transporter ATP-binding protein C16H5.08c OS=Schizosaccharomyces pombe (strain 972 / ATCC 24843) OX=284812 GN=SPBC16H5.08c PE=1 SV=1, Uncharacterized ABC transporter ATP-binding protein C16H5.08c OS=Schizosaccharomyces pombe (strain 972 / ATCC 24843) OX=284812 GN=SPBC16H5.08c PE=1 SV=1, Uncharacterized ABC transporter ATP-binding protein C16H5.08c OS=Schizosaccharomyces pombe (strain 972 / ATCC 24843) OX=284812 GN=SPBC16H5.08c PE=1 SV=1, Uncharacterized ABC transporter ATP-binding protein C16H5.08c OS=Schizosaccharomyces pombe (strain 972 / ATCC 24843) OX=284812 GN=SPBC16H5.08c PE=1 SV=1, Uncharacterized ABC transporter ATP-binding protein C16H5.08c OS=Schizosaccharomyces pombe (strain 972 / ATCC 24843) OX=284812 GN=SPBC16H5.08c PE=1 SV=1, Uncharacterized ABC transporter ATP-binding protein C16H5.08c OS=Schizosaccharomyces pombe (strain 972 / ATCC 24843) OX=284812 GN=SPBC16H5.08c PE=1 SV=1, Uncharacterized ABC transporter ATP-binding protein C16H5.08c OS=Schizosaccharomyces pombe (strain 972 / ATCC 24843) OX=284812 GN=SPBC16H5.08c PE=1 SV=1, Uncharacterized ABC transporter ATP-binding protein C16H5.08c OS=Schizosaccharomyces pombe (strain 972 / ATCC 24843) OX=284812 GN=SPBC16H5.08c PE=1 SV=1, Uncharacterized ABC transporter ATP-binding protein C16H5.08c OS=Schizosaccharomyces pombe (strain 972 / ATCC 24843) OX=284812 GN=SPBC16H5.08c PE=1 SV=1, Uncharacterized ABC transporter ATP-binding protein C16H5.08c OS=Schizosaccharomyces pombe (strain 972 / ATCC 24843) OX=284812 GN=SPBC16H5.08c PE=1 SV=1, Uncharacterized ABC transporter ATP-binding protein C16H5.08c OS=Schizosaccharomyces pombe (strain 972 / ATCC 24843) OX=284812 GN=SPBC16H5.08c PE=1 SV=1, Uncharacterized ABC transporter ATP-binding protein C16H5.08c OS=Schizosaccharomyces pombe (strain 972 / ATCC 24843) OX=284812 GN=SPBC16H5.08c PE=1 SV=1, Uncharacterized ABC transporter ATP-binding protein C16H5.08c OS=Schizosaccharomyces pombe (strain 972 / ATCC 24843) OX=284812 GN=SPBC16H5.08c PE=1 SV=1	1.125	6	1.33333	1.49541	0.133867
Q1K9C2	sir1	Sulfite reductase [NADPH] subunit beta OS=Schizosaccharomyces pombe (strain 972 / ATCC 24843) OX=284812 GN=sir1 PE=3 SV=1, Sulfite reductase [NADPH] subunit beta OS=Schizosaccharomyces pombe (strain 972 / ATCC 24843) OX=284812 GN=sir1 PE=3 SV=1, Sulfite reductase [NADPH] subunit beta OS=Schizosaccharomyces pombe (strain 972 / ATCC 24843) OX=284812 GN=sir1 PE=3 SV=1, Sulfite reductase [NADPH] subunit beta OS=Schizosaccharomyces pombe (strain 972 / ATCC 24843) OX=284812 GN=sir1 PE=3 SV=1, Sulfite reductase [NADPH] subunit beta OS=Schizosaccharomyces pombe (strain 972 / ATCC 24843) OX=284812 GN=sir1 PE=3 SV=1, Sulfite reductase [NADPH] subunit beta OS=Schizosaccharomyces pombe (strain 972 / ATCC 24843) OX=284812 GN=sir1 PE=3 SV=1, Sulfite reductase [NADPH] subunit beta OS=Schizosaccharomyces pombe (strain 972 / ATCC 24843) OX=284812 GN=sir1 PE=3 SV=1, Sulfite reductase [NADPH] subunit beta OS=Schizosaccharomyces pombe (strain 972 / ATCC 24843) OX=284812 GN=sir1 PE=3 SV=1, Sulfite reductase [NADPH] subunit beta OS=Schizosaccharomyces pombe (strain 972 / ATCC 24843) OX=284812 GN=sir1 PE=3 SV=1, Sulfite reductase [NADPH] subunit beta OS=Schizosaccharomyces pombe (strain 972 / ATCC 24843) OX=284812 GN=sir1 PE=3 SV=1, Sulfite reductase [NADPH] subunit beta OS=Schizosaccharomyces pombe (strain 972 / ATCC 24843) OX=284812 GN=sir1 PE=3 SV=1, Sulfite reductase [NADPH] subunit beta OS=Schizosaccharomyces pombe (strain 972 / ATCC 24843) OX=284812 GN=sir1 PE=3 SV=1, Sulfite reductase [NADPH] subunit beta OS=Schizosaccharomyces pombe (strain 972 / ATCC 24843) OX=284812 GN=sir1 PE=3 SV=1, Sulfite reductase [NADPH] subunit beta OS=Schizosaccharomyces pombe (strain 972 / ATCC 24843) OX=284812 GN=sir1 PE=3 SV=1, Sulfite reductase [NADPH] subunit beta OS=Schizosaccharomyces pombe (strain 972 / ATCC 24843) OX=284812 GN=sir1 PE=3 SV=1, Sulfite reductase [NADPH] subunit beta OS=Schizosaccharomyces pombe (strain 972 / ATCC 24843) OX=284812 GN=sir1 PE=3 SV=1, Sulfite reductase [NADPH] subunit beta OS=Schizosaccharomyces pombe (strain 972 / ATCC 24843) OX=284812 GN=sir1 PE=3 SV=1, Sulfite reductase [NADPH] subunit beta OS=Schizosaccharomyces pombe (strain 972 / ATCC 24843) OX=284812 GN=sir1 PE=3 SV=1, Sulfite reductase [NADPH] subunit beta OS=Schizosaccharomyces pombe (strain 972 / ATCC 24843) OX=284812 GN=sir1 PE=3 SV=1, Sulfite reductase [NADPH] subunit beta OS=Schizosaccharomyces pombe (strain 972 / ATCC 24843) OX=284812 GN=sir1 PE=3 SV=1, Sulfite reductase [NADPH] subunit beta OS=Schizosaccharomyces pombe (strain 972 / ATCC 24843) OX=284812 GN=sir1 PE=3 SV=1, Sulfite reductase [NADPH] subunit beta OS=Schizosaccharomyces pombe (strain 972 / ATCC 24843) OX=284812 GN=sir1 PE=3 SV=1, Sulfite reductase [NADPH] subunit beta OS=Schizosaccharomyces pombe (strain 972 / ATCC 24843) OX=284812 GN=sir1 PE=3 SV=1, Sulfite reductase [NADPH] subunit beta OS=Schizosaccharomyces pombe (strain 972 / ATCC 24843) OX=284812 GN=sir1 PE=3 SV=1, Sulfite reductase [NADPH] subunit beta OS=Schizosaccharomyces pombe (strain 972 / ATCC 24843) OX=284812 GN=sir1 PE=3 SV=1, Sulfite reductase [NADPH] subunit beta OS=Schizosaccharomyces pombe (strain 972 / ATCC 24843) OX=284812 GN=sir1 PE=3 SV=1, Sulfite reductase [NADPH] subunit beta OS=Schizosaccharomyces pombe (strain 972 / ATCC 24843) OX=284812 GN=sir1 PE=3 SV=1, Sulfite reductase [NADPH] subunit beta OS=Schizosaccharomyces pombe (strain 972 / ATCC 24843) OX=284812 GN=sir1 PE=3 SV=1, Sulfite reductase [NADPH] subunit beta OS=Schizosaccharomyces pombe (strain 972 / ATCC 24843) OX=284812 GN=sir1 PE=3 SV=1	2.41667	3	3	1.48829	0.55564
O94715	rps1501	40S ribosomal protein S15-A OS=Schizosaccharomyces pombe (strain 972 / ATCC 24843) OX=284812 GN=rps1501 PE=3 SV=1, 40S ribosomal protein S15-A OS=Schizosaccharomyces pombe (strain 972 / ATCC 24843) OX=284812 GN=rps1501 PE=3 SV=1, 40S ribosomal protein S15-A OS=Schizosaccharomyces pombe (strain 972 / ATCC 24843) OX=284812 GN=rps1501 PE=3 SV=1, 40S ribosomal protein S15-A OS=Schizosaccharomyces pombe (strain 972 / ATCC 24843) OX=284812 GN=rps1501 PE=3 SV=1, 40S ribosomal protein S15-A OS=Schizosaccharomyces pombe (strain 972 / ATCC 24843) OX=284812 GN=rps1501 PE=3 SV=1, 40S ribosomal protein S15-A OS=Schizosaccharomyces pombe (strain 972 / ATCC 24843) OX=284812 GN=rps1501 PE=3 SV=1, 40S ribosomal protein S15-A OS=Schizosaccharomyces pombe (strain 972 / ATCC 24843) OX=284812 GN=rps1501 PE=3 SV=1, 40S ribosomal protein S15-A OS=Schizosaccharomyces pombe (strain 972 / ATCC 24843) OX=284812 GN=rps1501 PE=3 SV=1, 40S ribosomal protein S15-A OS=Schizosaccharomyces pombe (strain 972 / ATCC 24843) OX=284812 GN=rps1501 PE=3 SV=1, 40S ribosomal protein S15-A OS=Schizosaccharomyces pombe (strain 972 / ATCC 24843) OX=284812 GN=rps1501 PE=3 SV=1, 40S ribosomal protein S15-A OS=Schizosaccharomyces pombe (strain 972 / ATCC 24843) OX=284812 GN=rps1501 PE=3 SV=1, 40S ribosomal protein S15-A OS=Schizosaccharomyces pombe (strain 972 / ATCC 24843) OX=284812 GN=rps1501 PE=3 SV=1, 40S ribosomal protein S15-A OS=Schizosaccharomyces pombe (strain 972 / ATCC 24843) OX=284812 GN=rps1501 PE=3 SV=1, 40S ribosomal protein S15-A OS=Schizosaccharomyces pombe (strain 972 / ATCC 24843) OX=284812 GN=rps1501 PE=3 SV=1, 40S ribosomal protein S15-A OS=Schizosaccharomyces pombe (strain 972 / ATCC 24843) OX=284812 GN=rps1501 PE=3 SV=1, 40S ribosomal protein S15-A OS=Schizosaccharomyces pombe (strain 972 / ATCC 24843) OX=284812 GN=rps1501 PE=3 SV=1, 40S ribosomal protein S15-A OS=Schizosaccharomyces pombe (strain 972 / ATCC 24843) OX=284812 GN=rps1501 PE=3 SV=1, 40S ribosomal protein S15-A OS=Schizosaccharomyces pombe (strain 972 / ATCC 24843) OX=284812 GN=rps1501 PE=3 SV=1, 40S ribosomal protein S15-A OS=Schizosaccharomyces pombe (strain 972 / ATCC 24843) OX=284812 GN=rps1501 PE=3 SV=1, 40S ribosomal protein S15-A OS=Schizosaccharomyces pombe (strain 972 / ATCC 24843) OX=284812 GN=rps1501 PE=3 SV=1, 40S ribosomal protein S15-A OS=Schizosaccharomyces pombe (strain 972 / ATCC 24843) OX=284812 GN=rps1501 PE=3 SV=1, 40S ribosomal protein S15-A OS=Schizosaccharomyces pombe (strain 972 / ATCC 24843) OX=284812 GN=rps1501 PE=3 SV=1, 40S ribosomal protein S15-A OS=Schizosaccharomyces pombe (strain 972 / ATCC 24843) OX=284812 GN=rps1501 PE=3 SV=1, 40S ribosomal protein S15-A OS=Schizosaccharomyces pombe (strain 972 / ATCC 24843) OX=284812 GN=rps1501 PE=3 SV=1, 40S ribosomal protein S15-A OS=Schizosaccharomyces pombe (strain 972 / ATCC 24843) OX=284812 GN=rps1501 PE=3 SV=1, 40S ribosomal protein S15-A OS=Schizosaccharomyces pombe (strain 972 / ATCC 24843) OX=284812 GN=rps1501 PE=3 SV=1, 40S ribosomal protein S15-A OS=Schizosaccharomyces pombe (strain 972 / ATCC 24843) OX=284812 GN=rps1501 PE=3 SV=1, 40S ribosomal protein S15-A OS=Schizosaccharomyces pombe (strain 972 / ATCC 24843) OX=284812 GN=rps1501 PE=3 SV=1	1.04	4.5	2.75	1.46641	0.211366
P0CT77	rpl1101	60S ribosomal protein L11-A OS=Schizosaccharomyces pombe (strain 972 / ATCC 24843) OX=284812 GN=rpl1101 PE=2 SV=1, 60S ribosomal protein L11-A OS=Schizosaccharomyces pombe (strain 972 / ATCC 24843) OX=284812 GN=rpl1101 PE=2 SV=1, 60S ribosomal protein L11-A OS=Schizosaccharomyces pombe (strain 972 / ATCC 24843) OX=284812 GN=rpl1101 PE=2 SV=1, 60S ribosomal protein L11-A OS=Schizosaccharomyces pombe (strain 972 / ATCC 24843) OX=284812 GN=rpl1101 PE=2 SV=1, 60S ribosomal protein L11-A OS=Schizosaccharomyces pombe (strain 972 / ATCC 24843) OX=284812 GN=rpl1101 PE=2 SV=1, 60S ribosomal protein L11-A OS=Schizosaccharomyces pombe (strain 972 / ATCC 24843) OX=284812 GN=rpl1101 PE=2 SV=1, 60S ribosomal protein L11-A OS=Schizosaccharomyces pombe (strain 972 / ATCC 24843) OX=284812 GN=rpl1101 PE=2 SV=1, 60S ribosomal protein L11-A OS=Schizosaccharomyces pombe (strain 972 / ATCC 24843) OX=284812 GN=rpl1101 PE=2 SV=1, 60S ribosomal protein L11-A OS=Schizosaccharomyces pombe (strain 972 / ATCC 24843) OX=284812 GN=rpl1101 PE=2 SV=1, 60S ribosomal protein L11-A OS=Schizosaccharomyces pombe (strain 972 / ATCC 24843) OX=284812 GN=rpl1101 PE=2 SV=1, 60S ribosomal protein L11-A OS=Schizosaccharomyces pombe (strain 972 / ATCC 24843) OX=284812 GN=rpl1101 PE=2 SV=1, 60S ribosomal protein L11-A OS=Schizosaccharomyces pombe (strain 972 / ATCC 24843) OX=284812 GN=rpl1101 PE=2 SV=1, 60S ribosomal protein L11-A OS=Schizosaccharomyces pombe (strain 972 / ATCC 24843) OX=284812 GN=rpl1101 PE=2 SV=1, 60S ribosomal protein L11-A OS=Schizosaccharomyces pombe (strain 972 / ATCC 24843) OX=284812 GN=rpl1101 PE=2 SV=1, 60S ribosomal protein L11-A OS=Schizosaccharomyces pombe (strain 972 / ATCC 24843) OX=284812 GN=rpl1101 PE=2 SV=1, 60S ribosomal protein L11-A OS=Schizosaccharomyces pombe (strain 972 / ATCC 24843) OX=284812 GN=rpl1101 PE=2 SV=1, 60S ribosomal protein L11-A OS=Schizosaccharomyces pombe (strain 972 / ATCC 24843) OX=284812 GN=rpl1101 PE=2 SV=1, 60S ribosomal protein L11-A OS=Schizosaccharomyces pombe (strain 972 / ATCC 24843) OX=284812 GN=rpl1101 PE=2 SV=1, 60S ribosomal protein L11-A OS=Schizosaccharomyces pombe (strain 972 / ATCC 24843) OX=284812 GN=rpl1101 PE=2 SV=1, 60S ribosomal protein L11-A OS=Schizosaccharomyces pombe (strain 972 / ATCC 24843) OX=284812 GN=rpl1101 PE=2 SV=1, 60S ribosomal protein L11-A OS=Schizosaccharomyces pombe (strain 972 / ATCC 24843) OX=284812 GN=rpl1101 PE=2 SV=1, 60S ribosomal protein L11-A OS=Schizosaccharomyces pombe (strain 972 / ATCC 24843) OX=284812 GN=rpl1101 PE=2 SV=1, 60S ribosomal protein L11-A OS=Schizosaccharomyces pombe (strain 972 / ATCC 24843) OX=284812 GN=rpl1101 PE=2 SV=1, 60S ribosomal protein L11-A OS=Schizosaccharomyces pombe (strain 972 / ATCC 24843) OX=284812 GN=rpl1101 PE=2 SV=1, 60S ribosomal protein L11-A OS=Schizosaccharomyces pombe (strain 972 / ATCC 24843) OX=284812 GN=rpl1101 PE=2 SV=1, 60S ribosomal protein L11-A OS=Schizosaccharomyces pombe (strain 972 / ATCC 24843) OX=284812 GN=rpl1101 PE=2 SV=1, 60S ribosomal protein L11-A OS=Schizosaccharomyces pombe (strain 972 / ATCC 24843) OX=284812 GN=rpl1101 PE=2 SV=1, 60S ribosomal protein L11-A OS=Schizosaccharomyces pombe (strain 972 / ATCC 24843) OX=284812 GN=rpl1101 PE=2 SV=1, 60S ribosomal protein L11-A OS=Schizosaccharomyces pombe (strain 972 / ATCC 24843) OX=284812 GN=rpl1101 PE=2 SV=1, 60S ribosomal protein L11-A OS=Schizosaccharomyces pombe (strain 972 / ATCC 24843) OX=284812 GN=rpl1101 PE=2 SV=1	1.41176	5.2	1.38889	1.41516	0.549428
P0CT67	rps1802	40S ribosomal protein S18-B OS=Schizosaccharomyces pombe (strain 972 / ATCC 24843) OX=284812 GN=rps1802 PE=3 SV=1, 40S ribosomal protein S18-B OS=Schizosaccharomyces pombe (strain 972 / ATCC 24843) OX=284812 GN=rps1802 PE=3 SV=1, 40S ribosomal protein S18-B OS=Schizosaccharomyces pombe (strain 972 / ATCC 24843) OX=284812 GN=rps1802 PE=3 SV=1, 40S ribosomal protein S18-B OS=Schizosaccharomyces pombe (strain 972 / ATCC 24843) OX=284812 GN=rps1802 PE=3 SV=1, 40S ribosomal protein S18-B OS=Schizosaccharomyces pombe (strain 972 / ATCC 24843) OX=284812 GN=rps1802 PE=3 SV=1, 40S ribosomal protein S18-B OS=Schizosaccharomyces pombe (strain 972 / ATCC 24843) OX=284812 GN=rps1802 PE=3 SV=1, 40S ribosomal protein S18-B OS=Schizosaccharomyces pombe (strain 972 / ATCC 24843) OX=284812 GN=rps1802 PE=3 SV=1, 40S ribosomal protein S18-B OS=Schizosaccharomyces pombe (strain 972 / ATCC 24843) OX=284812 GN=rps1802 PE=3 SV=1, 40S ribosomal protein S18-B OS=Schizosaccharomyces pombe (strain 972 / ATCC 24843) OX=284812 GN=rps1802 PE=3 SV=1, 40S ribosomal protein S18-B OS=Schizosaccharomyces pombe (strain 972 / ATCC 24843) OX=284812 GN=rps1802 PE=3 SV=1, 40S ribosomal protein S18-B OS=Schizosaccharomyces pombe (strain 972 / ATCC 24843) OX=284812 GN=rps1802 PE=3 SV=1, 40S ribosomal protein S18-B OS=Schizosaccharomyces pombe (strain 972 / ATCC 24843) OX=284812 GN=rps1802 PE=3 SV=1, 40S ribosomal protein S18-B OS=Schizosaccharomyces pombe (strain 972 / ATCC 24843) OX=284812 GN=rps1802 PE=3 SV=1, 40S ribosomal protein S18-B OS=Schizosaccharomyces pombe (strain 972 / ATCC 24843) OX=284812 GN=rps1802 PE=3 SV=1, 40S ribosomal protein S18-B OS=Schizosaccharomyces pombe (strain 972 / ATCC 24843) OX=284812 GN=rps1802 PE=3 SV=1, 40S ribosomal protein S18-B OS=Schizosaccharomyces pombe (strain 972 / ATCC 24843) OX=284812 GN=rps1802 PE=3 SV=1, 40S ribosomal protein S18-B OS=Schizosaccharomyces pombe (strain 972 / ATCC 24843) OX=284812 GN=rps1802 PE=3 SV=1, 40S ribosomal protein S18-B OS=Schizosaccharomyces pombe (strain 972 / ATCC 24843) OX=284812 GN=rps1802 PE=3 SV=1, 40S ribosomal protein S18-B OS=Schizosaccharomyces pombe (strain 972 / ATCC 24843) OX=284812 GN=rps1802 PE=3 SV=1, 40S ribosomal protein S18-B OS=Schizosaccharomyces pombe (strain 972 / ATCC 24843) OX=284812 GN=rps1802 PE=3 SV=1, 40S ribosomal protein S18-B OS=Schizosaccharomyces pombe (strain 972 / ATCC 24843) OX=284812 GN=rps1802 PE=3 SV=1, 40S ribosomal protein S18-B OS=Schizosaccharomyces pombe (strain 972 / ATCC 24843) OX=284812 GN=rps1802 PE=3 SV=1, 40S ribosomal protein S18-B OS=Schizosaccharomyces pombe (strain 972 / ATCC 24843) OX=284812 GN=rps1802 PE=3 SV=1, 40S ribosomal protein S18-B OS=Schizosaccharomyces pombe (strain 972 / ATCC 24843) OX=284812 GN=rps1802 PE=3 SV=1, 40S ribosomal protein S18-B OS=Schizosaccharomyces pombe (strain 972 / ATCC 24843) OX=284812 GN=rps1802 PE=3 SV=1, 40S ribosomal protein S18-B OS=Schizosaccharomyces pombe (strain 972 / ATCC 24843) OX=284812 GN=rps1802 PE=3 SV=1, 40S ribosomal protein S18-B OS=Schizosaccharomyces pombe (strain 972 / ATCC 24843) OX=284812 GN=rps1802 PE=3 SV=1, 40S ribosomal protein S18-B OS=Schizosaccharomyces pombe (strain 972 / ATCC 24843) OX=284812 GN=rps1802 PE=3 SV=1, 40S ribosomal protein S18-B OS=Schizosaccharomyces pombe (strain 972 / ATCC 24843) OX=284812 GN=rps1802 PE=3 SV=1, 40S ribosomal protein S18-B OS=Schizosaccharomyces pombe (strain 972 / ATCC 24843) OX=284812 GN=rps1802 PE=3 SV=1	1.75	5.16667	1.05882	1.41061	0.950463
P40370	eno101	Enolase 1-1 OS=Schizosaccharomyces pombe (strain 972 / ATCC 24843) OX=284812 GN=eno101 PE=1 SV=2, Enolase 1-1 OS=Schizosaccharomyces pombe (strain 972 / ATCC 24843) OX=284812 GN=eno101 PE=1 SV=2, Enolase 1-1 OS=Schizosaccharomyces pombe (strain 972 / ATCC 24843) OX=284812 GN=eno101 PE=1 SV=2, Enolase 1-1 OS=Schizosaccharomyces pombe (strain 972 / ATCC 24843) OX=284812 GN=eno101 PE=1 SV=2, Enolase 1-1 OS=Schizosaccharomyces pombe (strain 972 / ATCC 24843) OX=284812 GN=eno101 PE=1 SV=2, Enolase 1-1 OS=Schizosaccharomyces pombe (strain 972 / ATCC 24843) OX=284812 GN=eno101 PE=1 SV=2, Enolase 1-1 OS=Schizosaccharomyces pombe (strain 972 / ATCC 24843) OX=284812 GN=eno101 PE=1 SV=2, Enolase 1-1 OS=Schizosaccharomyces pombe (strain 972 / ATCC 24843) OX=284812 GN=eno101 PE=1 SV=2, Enolase 1-1 OS=Schizosaccharomyces pombe (strain 972 / ATCC 24843) OX=284812 GN=eno101 PE=1 SV=2, Enolase 1-1 OS=Schizosaccharomyces pombe (strain 972 / ATCC 24843) OX=284812 GN=eno101 PE=1 SV=2, Enolase 1-1 OS=Schizosaccharomyces pombe (strain 972 / ATCC 24843) OX=284812 GN=eno101 PE=1 SV=2, Enolase 1-1 OS=Schizosaccharomyces pombe (strain 972 / ATCC 24843) OX=284812 GN=eno101 PE=1 SV=2, Enolase 1-1 OS=Schizosaccharomyces pombe (strain 972 / ATCC 24843) OX=284812 GN=eno101 PE=1 SV=2, Enolase 1-1 OS=Schizosaccharomyces pombe (strain 972 / ATCC 24843) OX=284812 GN=eno101 PE=1 SV=2, Enolase 1-1 OS=Schizosaccharomyces pombe (strain 972 / ATCC 24843) OX=284812 GN=eno101 PE=1 SV=2, Enolase 1-1 OS=Schizosaccharomyces pombe (strain 972 / ATCC 24843) OX=284812 GN=eno101 PE=1 SV=2, Enolase 1-1 OS=Schizosaccharomyces pombe (strain 972 / ATCC 24843) OX=284812 GN=eno101 PE=1 SV=2, Enolase 1-1 OS=Schizosaccharomyces pombe (strain 972 / ATCC 24843) OX=284812 GN=eno101 PE=1 SV=2, Enolase 1-1 OS=Schizosaccharomyces pombe (strain 972 / ATCC 24843) OX=284812 GN=eno101 PE=1 SV=2, Enolase 1-1 OS=Schizosaccharomyces pombe (strain 972 / ATCC 24843) OX=284812 GN=eno101 PE=1 SV=2, Enolase 1-1 OS=Schizosaccharomyces pombe (strain 972 / ATCC 24843) OX=284812 GN=eno101 PE=1 SV=2, Enolase 1-1 OS=Schizosaccharomyces pombe (strain 972 / ATCC 24843) OX=284812 GN=eno101 PE=1 SV=2, Enolase 1-1 OS=Schizosaccharomyces pombe (strain 972 / ATCC 24843) OX=284812 GN=eno101 PE=1 SV=2, Enolase 1-1 OS=Schizosaccharomyces pombe (strain 972 / ATCC 24843) OX=284812 GN=eno101 PE=1 SV=2, Enolase 1-1 OS=Schizosaccharomyces pombe (strain 972 / ATCC 24843) OX=284812 GN=eno101 PE=1 SV=2, Enolase 1-1 OS=Schizosaccharomyces pombe (strain 972 / ATCC 24843) OX=284812 GN=eno101 PE=1 SV=2, Enolase 1-1 OS=Schizosaccharomyces pombe (strain 972 / ATCC 24843) OX=284812 GN=eno101 PE=1 SV=2, Enolase 1-1 OS=Schizosaccharomyces pombe (strain 972 / ATCC 24843) OX=284812 GN=eno101 PE=1 SV=2, Enolase 1-1 OS=Schizosaccharomyces pombe (strain 972 / ATCC 24843) OX=284812 GN=eno101 PE=1 SV=2, Enolase 1-1 OS=Schizosaccharomyces pombe (strain 972 / ATCC 24843) OX=284812 GN=eno101 PE=1 SV=2	3.29167	1.66667	3	1.4075	0.410287
Q9P769	rpl1002	60S ribosomal protein L10-B OS=Schizosaccharomyces pombe (strain 972 / ATCC 24843) OX=284812 GN=rpl1002 PE=3 SV=1, 60S ribosomal protein L10-B OS=Schizosaccharomyces pombe (strain 972 / ATCC 24843) OX=284812 GN=rpl1002 PE=3 SV=1, 60S ribosomal protein L10-B OS=Schizosaccharomyces pombe (strain 972 / ATCC 24843) OX=284812 GN=rpl1002 PE=3 SV=1, 60S ribosomal protein L10-B OS=Schizosaccharomyces pombe (strain 972 / ATCC 24843) OX=284812 GN=rpl1002 PE=3 SV=1, 60S ribosomal protein L10-B OS=Schizosaccharomyces pombe (strain 972 / ATCC 24843) OX=284812 GN=rpl1002 PE=3 SV=1, 60S ribosomal protein L10-B OS=Schizosaccharomyces pombe (strain 972 / ATCC 24843) OX=284812 GN=rpl1002 PE=3 SV=1, 60S ribosomal protein L10-B OS=Schizosaccharomyces pombe (strain 972 / ATCC 24843) OX=284812 GN=rpl1002 PE=3 SV=1, 60S ribosomal protein L10-B OS=Schizosaccharomyces pombe (strain 972 / ATCC 24843) OX=284812 GN=rpl1002 PE=3 SV=1, 60S ribosomal protein L10-B OS=Schizosaccharomyces pombe (strain 972 / ATCC 24843) OX=284812 GN=rpl1002 PE=3 SV=1, 60S ribosomal protein L10-B OS=Schizosaccharomyces pombe (strain 972 / ATCC 24843) OX=284812 GN=rpl1002 PE=3 SV=1, 60S ribosomal protein L10-B OS=Schizosaccharomyces pombe (strain 972 / ATCC 24843) OX=284812 GN=rpl1002 PE=3 SV=1, 60S ribosomal protein L10-B OS=Schizosaccharomyces pombe (strain 972 / ATCC 24843) OX=284812 GN=rpl1002 PE=3 SV=1, 60S ribosomal protein L10-B OS=Schizosaccharomyces pombe (strain 972 / ATCC 24843) OX=284812 GN=rpl1002 PE=3 SV=1, 60S ribosomal protein L10-B OS=Schizosaccharomyces pombe (strain 972 / ATCC 24843) OX=284812 GN=rpl1002 PE=3 SV=1, 60S ribosomal protein L10-B OS=Schizosaccharomyces pombe (strain 972 / ATCC 24843) OX=284812 GN=rpl1002 PE=3 SV=1, 60S ribosomal protein L10-B OS=Schizosaccharomyces pombe (strain 972 / ATCC 24843) OX=284812 GN=rpl1002 PE=3 SV=1, 60S ribosomal protein L10-B OS=Schizosaccharomyces pombe (strain 972 / ATCC 24843) OX=284812 GN=rpl1002 PE=3 SV=1, 60S ribosomal protein L10-B OS=Schizosaccharomyces pombe (strain 972 / ATCC 24843) OX=284812 GN=rpl1002 PE=3 SV=1, 60S ribosomal protein L10-B OS=Schizosaccharomyces pombe (strain 972 / ATCC 24843) OX=284812 GN=rpl1002 PE=3 SV=1, 60S ribosomal protein L10-B OS=Schizosaccharomyces pombe (strain 972 / ATCC 24843) OX=284812 GN=rpl1002 PE=3 SV=1, 60S ribosomal protein L10-B OS=Schizosaccharomyces pombe (strain 972 / ATCC 24843) OX=284812 GN=rpl1002 PE=3 SV=1, 60S ribosomal protein L10-B OS=Schizosaccharomyces pombe (strain 972 / ATCC 24843) OX=284812 GN=rpl1002 PE=3 SV=1, 60S ribosomal protein L10-B OS=Schizosaccharomyces pombe (strain 972 / ATCC 24843) OX=284812 GN=rpl1002 PE=3 SV=1, 60S ribosomal protein L10-B OS=Schizosaccharomyces pombe (strain 972 / ATCC 24843) OX=284812 GN=rpl1002 PE=3 SV=1, 60S ribosomal protein L10-B OS=Schizosaccharomyces pombe (strain 972 / ATCC 24843) OX=284812 GN=rpl1002 PE=3 SV=1, 60S ribosomal protein L10-B OS=Schizosaccharomyces pombe (strain 972 / ATCC 24843) OX=284812 GN=rpl1002 PE=3 SV=1, 60S ribosomal protein L10-B OS=Schizosaccharomyces pombe (strain 972 / ATCC 24843) OX=284812 GN=rpl1002 PE=3 SV=1, 60S ribosomal protein L10-B OS=Schizosaccharomyces pombe (strain 972 / ATCC 24843) OX=284812 GN=rpl1002 PE=3 SV=1, 60S ribosomal protein L10-B OS=Schizosaccharomyces pombe (strain 972 / ATCC 24843) OX=284812 GN=rpl1002 PE=3 SV=1, 60S ribosomal protein L10-B OS=Schizosaccharomyces pombe (strain 972 / ATCC 24843) OX=284812 GN=rpl1002 PE=3 SV=1	1.65789	4.625	1.66667	1.40591	0.753978
Q09900	rpl3802	60S ribosomal protein L38-2 OS=Schizosaccharomyces pombe (strain 972 / ATCC 24843) OX=284812 GN=rpl3802 PE=3 SV=1, 60S ribosomal protein L38-2 OS=Schizosaccharomyces pombe (strain 972 / ATCC 24843) OX=284812 GN=rpl3802 PE=3 SV=1, 60S ribosomal protein L38-2 OS=Schizosaccharomyces pombe (strain 972 / ATCC 24843) OX=284812 GN=rpl3802 PE=3 SV=1, 60S ribosomal protein L38-2 OS=Schizosaccharomyces pombe (strain 972 / ATCC 24843) OX=284812 GN=rpl3802 PE=3 SV=1, 60S ribosomal protein L38-2 OS=Schizosaccharomyces pombe (strain 972 / ATCC 24843) OX=284812 GN=rpl3802 PE=3 SV=1, 60S ribosomal protein L38-2 OS=Schizosaccharomyces pombe (strain 972 / ATCC 24843) OX=284812 GN=rpl3802 PE=3 SV=1, 60S ribosomal protein L38-2 OS=Schizosaccharomyces pombe (strain 972 / ATCC 24843) OX=284812 GN=rpl3802 PE=3 SV=1, 60S ribosomal protein L38-2 OS=Schizosaccharomyces pombe (strain 972 / ATCC 24843) OX=284812 GN=rpl3802 PE=3 SV=1, 60S ribosomal protein L38-2 OS=Schizosaccharomyces pombe (strain 972 / ATCC 24843) OX=284812 GN=rpl3802 PE=3 SV=1, 60S ribosomal protein L38-2 OS=Schizosaccharomyces pombe (strain 972 / ATCC 24843) OX=284812 GN=rpl3802 PE=3 SV=1, 60S ribosomal protein L38-2 OS=Schizosaccharomyces pombe (strain 972 / ATCC 24843) OX=284812 GN=rpl3802 PE=3 SV=1, 60S ribosomal protein L38-2 OS=Schizosaccharomyces pombe (strain 972 / ATCC 24843) OX=284812 GN=rpl3802 PE=3 SV=1, 60S ribosomal protein L38-2 OS=Schizosaccharomyces pombe (strain 972 / ATCC 24843) OX=284812 GN=rpl3802 PE=3 SV=1, 60S ribosomal protein L38-2 OS=Schizosaccharomyces pombe (strain 972 / ATCC 24843) OX=284812 GN=rpl3802 PE=3 SV=1, 60S ribosomal protein L38-2 OS=Schizosaccharomyces pombe (strain 972 / ATCC 24843) OX=284812 GN=rpl3802 PE=3 SV=1, 60S ribosomal protein L38-2 OS=Schizosaccharomyces pombe (strain 972 / ATCC 24843) OX=284812 GN=rpl3802 PE=3 SV=1, 60S ribosomal protein L38-2 OS=Schizosaccharomyces pombe (strain 972 / ATCC 24843) OX=284812 GN=rpl3802 PE=3 SV=1, 60S ribosomal protein L38-2 OS=Schizosaccharomyces pombe (strain 972 / ATCC 24843) OX=284812 GN=rpl3802 PE=3 SV=1, 60S ribosomal protein L38-2 OS=Schizosaccharomyces pombe (strain 972 / ATCC 24843) OX=284812 GN=rpl3802 PE=3 SV=1, 60S ribosomal protein L38-2 OS=Schizosaccharomyces pombe (strain 972 / ATCC 24843) OX=284812 GN=rpl3802 PE=3 SV=1, 60S ribosomal protein L38-2 OS=Schizosaccharomyces pombe (strain 972 / ATCC 24843) OX=284812 GN=rpl3802 PE=3 SV=1, 60S ribosomal protein L38-2 OS=Schizosaccharomyces pombe (strain 972 / ATCC 24843) OX=284812 GN=rpl3802 PE=3 SV=1, 60S ribosomal protein L38-2 OS=Schizosaccharomyces pombe (strain 972 / ATCC 24843) OX=284812 GN=rpl3802 PE=3 SV=1, 60S ribosomal protein L38-2 OS=Schizosaccharomyces pombe (strain 972 / ATCC 24843) OX=284812 GN=rpl3802 PE=3 SV=1, 60S ribosomal protein L38-2 OS=Schizosaccharomyces pombe (strain 972 / ATCC 24843) OX=284812 GN=rpl3802 PE=3 SV=1, 60S ribosomal protein L38-2 OS=Schizosaccharomyces pombe (strain 972 / ATCC 24843) OX=284812 GN=rpl3802 PE=3 SV=1, 60S ribosomal protein L38-2 OS=Schizosaccharomyces pombe (strain 972 / ATCC 24843) OX=284812 GN=rpl3802 PE=3 SV=1, 60S ribosomal protein L38-2 OS=Schizosaccharomyces pombe (strain 972 / ATCC 24843) OX=284812 GN=rpl3802 PE=3 SV=1, 60S ribosomal protein L38-2 OS=Schizosaccharomyces pombe (strain 972 / ATCC 24843) OX=284812 GN=rpl3802 PE=3 SV=1, 60S ribosomal protein L38-2 OS=Schizosaccharomyces pombe (strain 972 / ATCC 24843) OX=284812 GN=rpl3802 PE=3 SV=1	2.84615	3.5	1.6	1.40529	0.528938
O74892	rps2	40S ribosomal protein S2 OS=Schizosaccharomyces pombe (strain 972 / ATCC 24843) OX=284812 GN=rps2 PE=1 SV=1, 40S ribosomal protein S2 OS=Schizosaccharomyces pombe (strain 972 / ATCC 24843) OX=284812 GN=rps2 PE=1 SV=1, 40S ribosomal protein S2 OS=Schizosaccharomyces pombe (strain 972 / ATCC 24843) OX=284812 GN=rps2 PE=1 SV=1, 40S ribosomal protein S2 OS=Schizosaccharomyces pombe (strain 972 / ATCC 24843) OX=284812 GN=rps2 PE=1 SV=1, 40S ribosomal protein S2 OS=Schizosaccharomyces pombe (strain 972 / ATCC 24843) OX=284812 GN=rps2 PE=1 SV=1, 40S ribosomal protein S2 OS=Schizosaccharomyces pombe (strain 972 / ATCC 24843) OX=284812 GN=rps2 PE=1 SV=1, 40S ribosomal protein S2 OS=Schizosaccharomyces pombe (strain 972 / ATCC 24843) OX=284812 GN=rps2 PE=1 SV=1, 40S ribosomal protein S2 OS=Schizosaccharomyces pombe (strain 972 / ATCC 24843) OX=284812 GN=rps2 PE=1 SV=1, 40S ribosomal protein S2 OS=Schizosaccharomyces pombe (strain 972 / ATCC 24843) OX=284812 GN=rps2 PE=1 SV=1, 40S ribosomal protein S2 OS=Schizosaccharomyces pombe (strain 972 / ATCC 24843) OX=284812 GN=rps2 PE=1 SV=1, 40S ribosomal protein S2 OS=Schizosaccharomyces pombe (strain 972 / ATCC 24843) OX=284812 GN=rps2 PE=1 SV=1, 40S ribosomal protein S2 OS=Schizosaccharomyces pombe (strain 972 / ATCC 24843) OX=284812 GN=rps2 PE=1 SV=1, 40S ribosomal protein S2 OS=Schizosaccharomyces pombe (strain 972 / ATCC 24843) OX=284812 GN=rps2 PE=1 SV=1, 40S ribosomal protein S2 OS=Schizosaccharomyces pombe (strain 972 / ATCC 24843) OX=284812 GN=rps2 PE=1 SV=1, 40S ribosomal protein S2 OS=Schizosaccharomyces pombe (strain 972 / ATCC 24843) OX=284812 GN=rps2 PE=1 SV=1, 40S ribosomal protein S2 OS=Schizosaccharomyces pombe (strain 972 / ATCC 24843) OX=284812 GN=rps2 PE=1 SV=1, 40S ribosomal protein S2 OS=Schizosaccharomyces pombe (strain 972 / ATCC 24843) OX=284812 GN=rps2 PE=1 SV=1, 40S ribosomal protein S2 OS=Schizosaccharomyces pombe (strain 972 / ATCC 24843) OX=284812 GN=rps2 PE=1 SV=1, 40S ribosomal protein S2 OS=Schizosaccharomyces pombe (strain 972 / ATCC 24843) OX=284812 GN=rps2 PE=1 SV=1, 40S ribosomal protein S2 OS=Schizosaccharomyces pombe (strain 972 / ATCC 24843) OX=284812 GN=rps2 PE=1 SV=1, 40S ribosomal protein S2 OS=Schizosaccharomyces pombe (strain 972 / ATCC 24843) OX=284812 GN=rps2 PE=1 SV=1, 40S ribosomal protein S2 OS=Schizosaccharomyces pombe (strain 972 / ATCC 24843) OX=284812 GN=rps2 PE=1 SV=1, 40S ribosomal protein S2 OS=Schizosaccharomyces pombe (strain 972 / ATCC 24843) OX=284812 GN=rps2 PE=1 SV=1, 40S ribosomal protein S2 OS=Schizosaccharomyces pombe (strain 972 / ATCC 24843) OX=284812 GN=rps2 PE=1 SV=1, 40S ribosomal protein S2 OS=Schizosaccharomyces pombe (strain 972 / ATCC 24843) OX=284812 GN=rps2 PE=1 SV=1, 40S ribosomal protein S2 OS=Schizosaccharomyces pombe (strain 972 / ATCC 24843) OX=284812 GN=rps2 PE=1 SV=1, 40S ribosomal protein S2 OS=Schizosaccharomyces pombe (strain 972 / ATCC 24843) OX=284812 GN=rps2 PE=1 SV=1, 40S ribosomal protein S2 OS=Schizosaccharomyces pombe (strain 972 / ATCC 24843) OX=284812 GN=rps2 PE=1 SV=1, 40S ribosomal protein S2 OS=Schizosaccharomyces pombe (strain 972 / ATCC 24843) OX=284812 GN=rps2 PE=1 SV=1, 40S ribosomal protein S2 OS=Schizosaccharomyces pombe (strain 972 / ATCC 24843) OX=284812 GN=rps2 PE=1 SV=1	2.12903	4	1.77778	1.39813	0.518011
P09627	pma1	Plasma membrane ATPase 1 OS=Schizosaccharomyces pombe (strain 972 / ATCC 24843) OX=284812 GN=pma1 PE=1 SV=1, Plasma membrane ATPase 1 OS=Schizosaccharomyces pombe (strain 972 / ATCC 24843) OX=284812 GN=pma1 PE=1 SV=1, Plasma membrane ATPase 1 OS=Schizosaccharomyces pombe (strain 972 / ATCC 24843) OX=284812 GN=pma1 PE=1 SV=1, Plasma membrane ATPase 1 OS=Schizosaccharomyces pombe (strain 972 / ATCC 24843) OX=284812 GN=pma1 PE=1 SV=1, Plasma membrane ATPase 1 OS=Schizosaccharomyces pombe (strain 972 / ATCC 24843) OX=284812 GN=pma1 PE=1 SV=1, Plasma membrane ATPase 1 OS=Schizosaccharomyces pombe (strain 972 / ATCC 24843) OX=284812 GN=pma1 PE=1 SV=1, Plasma membrane ATPase 1 OS=Schizosaccharomyces pombe (strain 972 / ATCC 24843) OX=284812 GN=pma1 PE=1 SV=1, Plasma membrane ATPase 1 OS=Schizosaccharomyces pombe (strain 972 / ATCC 24843) OX=284812 GN=pma1 PE=1 SV=1, Plasma membrane ATPase 1 OS=Schizosaccharomyces pombe (strain 972 / ATCC 24843) OX=284812 GN=pma1 PE=1 SV=1, Plasma membrane ATPase 1 OS=Schizosaccharomyces pombe (strain 972 / ATCC 24843) OX=284812 GN=pma1 PE=1 SV=1, Plasma membrane ATPase 1 OS=Schizosaccharomyces pombe (strain 972 / ATCC 24843) OX=284812 GN=pma1 PE=1 SV=1, Plasma membrane ATPase 1 OS=Schizosaccharomyces pombe (strain 972 / ATCC 24843) OX=284812 GN=pma1 PE=1 SV=1, Plasma membrane ATPase 1 OS=Schizosaccharomyces pombe (strain 972 / ATCC 24843) OX=284812 GN=pma1 PE=1 SV=1, Plasma membrane ATPase 1 OS=Schizosaccharomyces pombe (strain 972 / ATCC 24843) OX=284812 GN=pma1 PE=1 SV=1, Plasma membrane ATPase 1 OS=Schizosaccharomyces pombe (strain 972 / ATCC 24843) OX=284812 GN=pma1 PE=1 SV=1, Plasma membrane ATPase 1 OS=Schizosaccharomyces pombe (strain 972 / ATCC 24843) OX=284812 GN=pma1 PE=1 SV=1, Plasma membrane ATPase 1 OS=Schizosaccharomyces pombe (strain 972 / ATCC 24843) OX=284812 GN=pma1 PE=1 SV=1, Plasma membrane ATPase 1 OS=Schizosaccharomyces pombe (strain 972 / ATCC 24843) OX=284812 GN=pma1 PE=1 SV=1, Plasma membrane ATPase 1 OS=Schizosaccharomyces pombe (strain 972 / ATCC 24843) OX=284812 GN=pma1 PE=1 SV=1, Plasma membrane ATPase 1 OS=Schizosaccharomyces pombe (strain 972 / ATCC 24843) OX=284812 GN=pma1 PE=1 SV=1, Plasma membrane ATPase 1 OS=Schizosaccharomyces pombe (strain 972 / ATCC 24843) OX=284812 GN=pma1 PE=1 SV=1, Plasma membrane ATPase 1 OS=Schizosaccharomyces pombe (strain 972 / ATCC 24843) OX=284812 GN=pma1 PE=1 SV=1, Plasma membrane ATPase 1 OS=Schizosaccharomyces pombe (strain 972 / ATCC 24843) OX=284812 GN=pma1 PE=1 SV=1, Plasma membrane ATPase 1 OS=Schizosaccharomyces pombe (strain 972 / ATCC 24843) OX=284812 GN=pma1 PE=1 SV=1, Plasma membrane ATPase 1 OS=Schizosaccharomyces pombe (strain 972 / ATCC 24843) OX=284812 GN=pma1 PE=1 SV=1, Plasma membrane ATPase 1 OS=Schizosaccharomyces pombe (strain 972 / ATCC 24843) OX=284812 GN=pma1 PE=1 SV=1, Plasma membrane ATPase 1 OS=Schizosaccharomyces pombe (strain 972 / ATCC 24843) OX=284812 GN=pma1 PE=1 SV=1, Plasma membrane ATPase 1 OS=Schizosaccharomyces pombe (strain 972 / ATCC 24843) OX=284812 GN=pma1 PE=1 SV=1, Plasma membrane ATPase 1 OS=Schizosaccharomyces pombe (strain 972 / ATCC 24843) OX=284812 GN=pma1 PE=1 SV=1, Plasma membrane ATPase 1 OS=Schizosaccharomyces pombe (strain 972 / ATCC 24843) OX=284812 GN=pma1 PE=1 SV=1	1.62903	2.66667	3.56522	1.38973	1.39771
P36580	fba1	Fructose-bisphosphate aldolase OS=Schizosaccharomyces pombe (strain 972 / ATCC 24843) OX=284812 GN=fba1 PE=1 SV=2, Fructose-bisphosphate aldolase OS=Schizosaccharomyces pombe (strain 972 / ATCC 24843) OX=284812 GN=fba1 PE=1 SV=2, Fructose-bisphosphate aldolase OS=Schizosaccharomyces pombe (strain 972 / ATCC 24843) OX=284812 GN=fba1 PE=1 SV=2, Fructose-bisphosphate aldolase OS=Schizosaccharomyces pombe (strain 972 / ATCC 24843) OX=284812 GN=fba1 PE=1 SV=2, Fructose-bisphosphate aldolase OS=Schizosaccharomyces pombe (strain 972 / ATCC 24843) OX=284812 GN=fba1 PE=1 SV=2, Fructose-bisphosphate aldolase OS=Schizosaccharomyces pombe (strain 972 / ATCC 24843) OX=284812 GN=fba1 PE=1 SV=2, Fructose-bisphosphate aldolase OS=Schizosaccharomyces pombe (strain 972 / ATCC 24843) OX=284812 GN=fba1 PE=1 SV=2, Fructose-bisphosphate aldolase OS=Schizosaccharomyces pombe (strain 972 / ATCC 24843) OX=284812 GN=fba1 PE=1 SV=2, Fructose-bisphosphate aldolase OS=Schizosaccharomyces pombe (strain 972 / ATCC 24843) OX=284812 GN=fba1 PE=1 SV=2, Fructose-bisphosphate aldolase OS=Schizosaccharomyces pombe (strain 972 / ATCC 24843) OX=284812 GN=fba1 PE=1 SV=2, Fructose-bisphosphate aldolase OS=Schizosaccharomyces pombe (strain 972 / ATCC 24843) OX=284812 GN=fba1 PE=1 SV=2, Fructose-bisphosphate aldolase OS=Schizosaccharomyces pombe (strain 972 / ATCC 24843) OX=284812 GN=fba1 PE=1 SV=2, Fructose-bisphosphate aldolase OS=Schizosaccharomyces pombe (strain 972 / ATCC 24843) OX=284812 GN=fba1 PE=1 SV=2, Fructose-bisphosphate aldolase OS=Schizosaccharomyces pombe (strain 972 / ATCC 24843) OX=284812 GN=fba1 PE=1 SV=2, Fructose-bisphosphate aldolase OS=Schizosaccharomyces pombe (strain 972 / ATCC 24843) OX=284812 GN=fba1 PE=1 SV=2, Fructose-bisphosphate aldolase OS=Schizosaccharomyces pombe (strain 972 / ATCC 24843) OX=284812 GN=fba1 PE=1 SV=2, Fructose-bisphosphate aldolase OS=Schizosaccharomyces pombe (strain 972 / ATCC 24843) OX=284812 GN=fba1 PE=1 SV=2, Fructose-bisphosphate aldolase OS=Schizosaccharomyces pombe (strain 972 / ATCC 24843) OX=284812 GN=fba1 PE=1 SV=2, Fructose-bisphosphate aldolase OS=Schizosaccharomyces pombe (strain 972 / ATCC 24843) OX=284812 GN=fba1 PE=1 SV=2, Fructose-bisphosphate aldolase OS=Schizosaccharomyces pombe (strain 972 / ATCC 24843) OX=284812 GN=fba1 PE=1 SV=2, Fructose-bisphosphate aldolase OS=Schizosaccharomyces pombe (strain 972 / ATCC 24843) OX=284812 GN=fba1 PE=1 SV=2, Fructose-bisphosphate aldolase OS=Schizosaccharomyces pombe (strain 972 / ATCC 24843) OX=284812 GN=fba1 PE=1 SV=2, Fructose-bisphosphate aldolase OS=Schizosaccharomyces pombe (strain 972 / ATCC 24843) OX=284812 GN=fba1 PE=1 SV=2, Fructose-bisphosphate aldolase OS=Schizosaccharomyces pombe (strain 972 / ATCC 24843) OX=284812 GN=fba1 PE=1 SV=2, Fructose-bisphosphate aldolase OS=Schizosaccharomyces pombe (strain 972 / ATCC 24843) OX=284812 GN=fba1 PE=1 SV=2, Fructose-bisphosphate aldolase OS=Schizosaccharomyces pombe (strain 972 / ATCC 24843) OX=284812 GN=fba1 PE=1 SV=2, Fructose-bisphosphate aldolase OS=Schizosaccharomyces pombe (strain 972 / ATCC 24843) OX=284812 GN=fba1 PE=1 SV=2, Fructose-bisphosphate aldolase OS=Schizosaccharomyces pombe (strain 972 / ATCC 24843) OX=284812 GN=fba1 PE=1 SV=2, Fructose-bisphosphate aldolase OS=Schizosaccharomyces pombe (strain 972 / ATCC 24843) OX=284812 GN=fba1 PE=1 SV=2, Fructose-bisphosphate aldolase OS=Schizosaccharomyces pombe (strain 972 / ATCC 24843) OX=284812 GN=fba1 PE=1 SV=2	4.73333	0.75	2.33333	1.38159	0.372103
Q9UTG4	rps2602	40S ribosomal protein S26-B OS=Schizosaccharomyces pombe (strain 972 / ATCC 24843) OX=284812 GN=rps2602 PE=3 SV=1, 40S ribosomal protein S26-B OS=Schizosaccharomyces pombe (strain 972 / ATCC 24843) OX=284812 GN=rps2602 PE=3 SV=1, 40S ribosomal protein S26-B OS=Schizosaccharomyces pombe (strain 972 / ATCC 24843) OX=284812 GN=rps2602 PE=3 SV=1, 40S ribosomal protein S26-B OS=Schizosaccharomyces pombe (strain 972 / ATCC 24843) OX=284812 GN=rps2602 PE=3 SV=1, 40S ribosomal protein S26-B OS=Schizosaccharomyces pombe (strain 972 / ATCC 24843) OX=284812 GN=rps2602 PE=3 SV=1, 40S ribosomal protein S26-B OS=Schizosaccharomyces pombe (strain 972 / ATCC 24843) OX=284812 GN=rps2602 PE=3 SV=1, 40S ribosomal protein S26-B OS=Schizosaccharomyces pombe (strain 972 / ATCC 24843) OX=284812 GN=rps2602 PE=3 SV=1, 40S ribosomal protein S26-B OS=Schizosaccharomyces pombe (strain 972 / ATCC 24843) OX=284812 GN=rps2602 PE=3 SV=1, 40S ribosomal protein S26-B OS=Schizosaccharomyces pombe (strain 972 / ATCC 24843) OX=284812 GN=rps2602 PE=3 SV=1, 40S ribosomal protein S26-B OS=Schizosaccharomyces pombe (strain 972 / ATCC 24843) OX=284812 GN=rps2602 PE=3 SV=1, 40S ribosomal protein S26-B OS=Schizosaccharomyces pombe (strain 972 / ATCC 24843) OX=284812 GN=rps2602 PE=3 SV=1, 40S ribosomal protein S26-B OS=Schizosaccharomyces pombe (strain 972 / ATCC 24843) OX=284812 GN=rps2602 PE=3 SV=1, 40S ribosomal protein S26-B OS=Schizosaccharomyces pombe (strain 972 / ATCC 24843) OX=284812 GN=rps2602 PE=3 SV=1, 40S ribosomal protein S26-B OS=Schizosaccharomyces pombe (strain 972 / ATCC 24843) OX=284812 GN=rps2602 PE=3 SV=1, 40S ribosomal protein S26-B OS=Schizosaccharomyces pombe (strain 972 / ATCC 24843) OX=284812 GN=rps2602 PE=3 SV=1, 40S ribosomal protein S26-B OS=Schizosaccharomyces pombe (strain 972 / ATCC 24843) OX=284812 GN=rps2602 PE=3 SV=1, 40S ribosomal protein S26-B OS=Schizosaccharomyces pombe (strain 972 / ATCC 24843) OX=284812 GN=rps2602 PE=3 SV=1, 40S ribosomal protein S26-B OS=Schizosaccharomyces pombe (strain 972 / ATCC 24843) OX=284812 GN=rps2602 PE=3 SV=1, 40S ribosomal protein S26-B OS=Schizosaccharomyces pombe (strain 972 / ATCC 24843) OX=284812 GN=rps2602 PE=3 SV=1, 40S ribosomal protein S26-B OS=Schizosaccharomyces pombe (strain 972 / ATCC 24843) OX=284812 GN=rps2602 PE=3 SV=1, 40S ribosomal protein S26-B OS=Schizosaccharomyces pombe (strain 972 / ATCC 24843) OX=284812 GN=rps2602 PE=3 SV=1, 40S ribosomal protein S26-B OS=Schizosaccharomyces pombe (strain 972 / ATCC 24843) OX=284812 GN=rps2602 PE=3 SV=1, 40S ribosomal protein S26-B OS=Schizosaccharomyces pombe (strain 972 / ATCC 24843) OX=284812 GN=rps2602 PE=3 SV=1, 40S ribosomal protein S26-B OS=Schizosaccharomyces pombe (strain 972 / ATCC 24843) OX=284812 GN=rps2602 PE=3 SV=1, 40S ribosomal protein S26-B OS=Schizosaccharomyces pombe (strain 972 / ATCC 24843) OX=284812 GN=rps2602 PE=3 SV=1, 40S ribosomal protein S26-B OS=Schizosaccharomyces pombe (strain 972 / ATCC 24843) OX=284812 GN=rps2602 PE=3 SV=1, 40S ribosomal protein S26-B OS=Schizosaccharomyces pombe (strain 972 / ATCC 24843) OX=284812 GN=rps2602 PE=3 SV=1, 40S ribosomal protein S26-B OS=Schizosaccharomyces pombe (strain 972 / ATCC 24843) OX=284812 GN=rps2602 PE=3 SV=1, 40S ribosomal protein S26-B OS=Schizosaccharomyces pombe (strain 972 / ATCC 24843) OX=284812 GN=rps2602 PE=3 SV=1, 40S ribosomal protein S26-B OS=Schizosaccharomyces pombe (strain 972 / ATCC 24843) OX=284812 GN=rps2602 PE=3 SV=1	1.66667	4.33333	1.8	1.37851	0.798975
O60143	rpl701	60S ribosomal protein L7-C OS=Schizosaccharomyces pombe (strain 972 / ATCC 24843) OX=284812 GN=rpl701 PE=1 SV=1, 60S ribosomal protein L7-C OS=Schizosaccharomyces pombe (strain 972 / ATCC 24843) OX=284812 GN=rpl701 PE=1 SV=1, 60S ribosomal protein L7-C OS=Schizosaccharomyces pombe (strain 972 / ATCC 24843) OX=284812 GN=rpl701 PE=1 SV=1, 60S ribosomal protein L7-C OS=Schizosaccharomyces pombe (strain 972 / ATCC 24843) OX=284812 GN=rpl701 PE=1 SV=1, 60S ribosomal protein L7-C OS=Schizosaccharomyces pombe (strain 972 / ATCC 24843) OX=284812 GN=rpl701 PE=1 SV=1, 60S ribosomal protein L7-C OS=Schizosaccharomyces pombe (strain 972 / ATCC 24843) OX=284812 GN=rpl701 PE=1 SV=1, 60S ribosomal protein L7-C OS=Schizosaccharomyces pombe (strain 972 / ATCC 24843) OX=284812 GN=rpl701 PE=1 SV=1, 60S ribosomal protein L7-C OS=Schizosaccharomyces pombe (strain 972 / ATCC 24843) OX=284812 GN=rpl701 PE=1 SV=1, 60S ribosomal protein L7-C OS=Schizosaccharomyces pombe (strain 972 / ATCC 24843) OX=284812 GN=rpl701 PE=1 SV=1, 60S ribosomal protein L7-C OS=Schizosaccharomyces pombe (strain 972 / ATCC 24843) OX=284812 GN=rpl701 PE=1 SV=1, 60S ribosomal protein L7-C OS=Schizosaccharomyces pombe (strain 972 / ATCC 24843) OX=284812 GN=rpl701 PE=1 SV=1, 60S ribosomal protein L7-C OS=Schizosaccharomyces pombe (strain 972 / ATCC 24843) OX=284812 GN=rpl701 PE=1 SV=1, 60S ribosomal protein L7-C OS=Schizosaccharomyces pombe (strain 972 / ATCC 24843) OX=284812 GN=rpl701 PE=1 SV=1, 60S ribosomal protein L7-C OS=Schizosaccharomyces pombe (strain 972 / ATCC 24843) OX=284812 GN=rpl701 PE=1 SV=1, 60S ribosomal protein L7-C OS=Schizosaccharomyces pombe (strain 972 / ATCC 24843) OX=284812 GN=rpl701 PE=1 SV=1, 60S ribosomal protein L7-C OS=Schizosaccharomyces pombe (strain 972 / ATCC 24843) OX=284812 GN=rpl701 PE=1 SV=1, 60S ribosomal protein L7-C OS=Schizosaccharomyces pombe (strain 972 / ATCC 24843) OX=284812 GN=rpl701 PE=1 SV=1, 60S ribosomal protein L7-C OS=Schizosaccharomyces pombe (strain 972 / ATCC 24843) OX=284812 GN=rpl701 PE=1 SV=1, 60S ribosomal protein L7-C OS=Schizosaccharomyces pombe (strain 972 / ATCC 24843) OX=284812 GN=rpl701 PE=1 SV=1, 60S ribosomal protein L7-C OS=Schizosaccharomyces pombe (strain 972 / ATCC 24843) OX=284812 GN=rpl701 PE=1 SV=1, 60S ribosomal protein L7-C OS=Schizosaccharomyces pombe (strain 972 / ATCC 24843) OX=284812 GN=rpl701 PE=1 SV=1, 60S ribosomal protein L7-C OS=Schizosaccharomyces pombe (strain 972 / ATCC 24843) OX=284812 GN=rpl701 PE=1 SV=1, 60S ribosomal protein L7-C OS=Schizosaccharomyces pombe (strain 972 / ATCC 24843) OX=284812 GN=rpl701 PE=1 SV=1, 60S ribosomal protein L7-C OS=Schizosaccharomyces pombe (strain 972 / ATCC 24843) OX=284812 GN=rpl701 PE=1 SV=1, 60S ribosomal protein L7-C OS=Schizosaccharomyces pombe (strain 972 / ATCC 24843) OX=284812 GN=rpl701 PE=1 SV=1, 60S ribosomal protein L7-C OS=Schizosaccharomyces pombe (strain 972 / ATCC 24843) OX=284812 GN=rpl701 PE=1 SV=1, 60S ribosomal protein L7-C OS=Schizosaccharomyces pombe (strain 972 / ATCC 24843) OX=284812 GN=rpl701 PE=1 SV=1, 60S ribosomal protein L7-C OS=Schizosaccharomyces pombe (strain 972 / ATCC 24843) OX=284812 GN=rpl701 PE=1 SV=1, 60S ribosomal protein L7-C OS=Schizosaccharomyces pombe (strain 972 / ATCC 24843) OX=284812 GN=rpl701 PE=1 SV=1, 60S ribosomal protein L7-C OS=Schizosaccharomyces pombe (strain 972 / ATCC 24843) OX=284812 GN=rpl701 PE=1 SV=1	1.84615	4.5	1.16667	1.32439	0.420075
Q10232	rpl901	60S ribosomal protein L9-A OS=Schizosaccharomyces pombe (strain 972 / ATCC 24843) OX=284812 GN=rpl901 PE=3 SV=1, 60S ribosomal protein L9-A OS=Schizosaccharomyces pombe (strain 972 / ATCC 24843) OX=284812 GN=rpl901 PE=3 SV=1, 60S ribosomal protein L9-A OS=Schizosaccharomyces pombe (strain 972 / ATCC 24843) OX=284812 GN=rpl901 PE=3 SV=1, 60S ribosomal protein L9-A OS=Schizosaccharomyces pombe (strain 972 / ATCC 24843) OX=284812 GN=rpl901 PE=3 SV=1, 60S ribosomal protein L9-A OS=Schizosaccharomyces pombe (strain 972 / ATCC 24843) OX=284812 GN=rpl901 PE=3 SV=1, 60S ribosomal protein L9-A OS=Schizosaccharomyces pombe (strain 972 / ATCC 24843) OX=284812 GN=rpl901 PE=3 SV=1, 60S ribosomal protein L9-A OS=Schizosaccharomyces pombe (strain 972 / ATCC 24843) OX=284812 GN=rpl901 PE=3 SV=1, 60S ribosomal protein L9-A OS=Schizosaccharomyces pombe (strain 972 / ATCC 24843) OX=284812 GN=rpl901 PE=3 SV=1, 60S ribosomal protein L9-A OS=Schizosaccharomyces pombe (strain 972 / ATCC 24843) OX=284812 GN=rpl901 PE=3 SV=1, 60S ribosomal protein L9-A OS=Schizosaccharomyces pombe (strain 972 / ATCC 24843) OX=284812 GN=rpl901 PE=3 SV=1, 60S ribosomal protein L9-A OS=Schizosaccharomyces pombe (strain 972 / ATCC 24843) OX=284812 GN=rpl901 PE=3 SV=1, 60S ribosomal protein L9-A OS=Schizosaccharomyces pombe (strain 972 / ATCC 24843) OX=284812 GN=rpl901 PE=3 SV=1, 60S ribosomal protein L9-A OS=Schizosaccharomyces pombe (strain 972 / ATCC 24843) OX=284812 GN=rpl901 PE=3 SV=1, 60S ribosomal protein L9-A OS=Schizosaccharomyces pombe (strain 972 / ATCC 24843) OX=284812 GN=rpl901 PE=3 SV=1, 60S ribosomal protein L9-A OS=Schizosaccharomyces pombe (strain 972 / ATCC 24843) OX=284812 GN=rpl901 PE=3 SV=1, 60S ribosomal protein L9-A OS=Schizosaccharomyces pombe (strain 972 / ATCC 24843) OX=284812 GN=rpl901 PE=3 SV=1, 60S ribosomal protein L9-A OS=Schizosaccharomyces pombe (strain 972 / ATCC 24843) OX=284812 GN=rpl901 PE=3 SV=1, 60S ribosomal protein L9-A OS=Schizosaccharomyces pombe (strain 972 / ATCC 24843) OX=284812 GN=rpl901 PE=3 SV=1, 60S ribosomal protein L9-A OS=Schizosaccharomyces pombe (strain 972 / ATCC 24843) OX=284812 GN=rpl901 PE=3 SV=1, 60S ribosomal protein L9-A OS=Schizosaccharomyces pombe (strain 972 / ATCC 24843) OX=284812 GN=rpl901 PE=3 SV=1, 60S ribosomal protein L9-A OS=Schizosaccharomyces pombe (strain 972 / ATCC 24843) OX=284812 GN=rpl901 PE=3 SV=1, 60S ribosomal protein L9-A OS=Schizosaccharomyces pombe (strain 972 / ATCC 24843) OX=284812 GN=rpl901 PE=3 SV=1, 60S ribosomal protein L9-A OS=Schizosaccharomyces pombe (strain 972 / ATCC 24843) OX=284812 GN=rpl901 PE=3 SV=1, 60S ribosomal protein L9-A OS=Schizosaccharomyces pombe (strain 972 / ATCC 24843) OX=284812 GN=rpl901 PE=3 SV=1, 60S ribosomal protein L9-A OS=Schizosaccharomyces pombe (strain 972 / ATCC 24843) OX=284812 GN=rpl901 PE=3 SV=1, 60S ribosomal protein L9-A OS=Schizosaccharomyces pombe (strain 972 / ATCC 24843) OX=284812 GN=rpl901 PE=3 SV=1, 60S ribosomal protein L9-A OS=Schizosaccharomyces pombe (strain 972 / ATCC 24843) OX=284812 GN=rpl901 PE=3 SV=1, 60S ribosomal protein L9-A OS=Schizosaccharomyces pombe (strain 972 / ATCC 24843) OX=284812 GN=rpl901 PE=3 SV=1, 60S ribosomal protein L9-A OS=Schizosaccharomyces pombe (strain 972 / ATCC 24843) OX=284812 GN=rpl901 PE=3 SV=1	1.13333	5	1.375	1.32353	0.235219
Q9UUE1	pyr1	Pyruvate carboxylase OS=Schizosaccharomyces pombe (strain 972 / ATCC 24843) OX=284812 GN=pyr1 PE=3 SV=1, Pyruvate carboxylase OS=Schizosaccharomyces pombe (strain 972 / ATCC 24843) OX=284812 GN=pyr1 PE=3 SV=1, Pyruvate carboxylase OS=Schizosaccharomyces pombe (strain 972 / ATCC 24843) OX=284812 GN=pyr1 PE=3 SV=1, Pyruvate carboxylase OS=Schizosaccharomyces pombe (strain 972 / ATCC 24843) OX=284812 GN=pyr1 PE=3 SV=1, Pyruvate carboxylase OS=Schizosaccharomyces pombe (strain 972 / ATCC 24843) OX=284812 GN=pyr1 PE=3 SV=1, Pyruvate carboxylase OS=Schizosaccharomyces pombe (strain 972 / ATCC 24843) OX=284812 GN=pyr1 PE=3 SV=1, Pyruvate carboxylase OS=Schizosaccharomyces pombe (strain 972 / ATCC 24843) OX=284812 GN=pyr1 PE=3 SV=1, Pyruvate carboxylase OS=Schizosaccharomyces pombe (strain 972 / ATCC 24843) OX=284812 GN=pyr1 PE=3 SV=1, Pyruvate carboxylase OS=Schizosaccharomyces pombe (strain 972 / ATCC 24843) OX=284812 GN=pyr1 PE=3 SV=1, Pyruvate carboxylase OS=Schizosaccharomyces pombe (strain 972 / ATCC 24843) OX=284812 GN=pyr1 PE=3 SV=1, Pyruvate carboxylase OS=Schizosaccharomyces pombe (strain 972 / ATCC 24843) OX=284812 GN=pyr1 PE=3 SV=1, Pyruvate carboxylase OS=Schizosaccharomyces pombe (strain 972 / ATCC 24843) OX=284812 GN=pyr1 PE=3 SV=1, Pyruvate carboxylase OS=Schizosaccharomyces pombe (strain 972 / ATCC 24843) OX=284812 GN=pyr1 PE=3 SV=1, Pyruvate carboxylase OS=Schizosaccharomyces pombe (strain 972 / ATCC 24843) OX=284812 GN=pyr1 PE=3 SV=1, Pyruvate carboxylase OS=Schizosaccharomyces pombe (strain 972 / ATCC 24843) OX=284812 GN=pyr1 PE=3 SV=1, Pyruvate carboxylase OS=Schizosaccharomyces pombe (strain 972 / ATCC 24843) OX=284812 GN=pyr1 PE=3 SV=1, Pyruvate carboxylase OS=Schizosaccharomyces pombe (strain 972 / ATCC 24843) OX=284812 GN=pyr1 PE=3 SV=1, Pyruvate carboxylase OS=Schizosaccharomyces pombe (strain 972 / ATCC 24843) OX=284812 GN=pyr1 PE=3 SV=1, Pyruvate carboxylase OS=Schizosaccharomyces pombe (strain 972 / ATCC 24843) OX=284812 GN=pyr1 PE=3 SV=1, Pyruvate carboxylase OS=Schizosaccharomyces pombe (strain 972 / ATCC 24843) OX=284812 GN=pyr1 PE=3 SV=1, Pyruvate carboxylase OS=Schizosaccharomyces pombe (strain 972 / ATCC 24843) OX=284812 GN=pyr1 PE=3 SV=1, Pyruvate carboxylase OS=Schizosaccharomyces pombe (strain 972 / ATCC 24843) OX=284812 GN=pyr1 PE=3 SV=1, Pyruvate carboxylase OS=Schizosaccharomyces pombe (strain 972 / ATCC 24843) OX=284812 GN=pyr1 PE=3 SV=1, Pyruvate carboxylase OS=Schizosaccharomyces pombe (strain 972 / ATCC 24843) OX=284812 GN=pyr1 PE=3 SV=1, Pyruvate carboxylase OS=Schizosaccharomyces pombe (strain 972 / ATCC 24843) OX=284812 GN=pyr1 PE=3 SV=1, Pyruvate carboxylase OS=Schizosaccharomyces pombe (strain 972 / ATCC 24843) OX=284812 GN=pyr1 PE=3 SV=1	3.5	1	3	1.32193	0.347058
O60128	rps3	40S ribosomal protein S3 OS=Schizosaccharomyces pombe (strain 972 / ATCC 24843) OX=284812 GN=rps3 PE=1 SV=1, 40S ribosomal protein S3 OS=Schizosaccharomyces pombe (strain 972 / ATCC 24843) OX=284812 GN=rps3 PE=1 SV=1, 40S ribosomal protein S3 OS=Schizosaccharomyces pombe (strain 972 / ATCC 24843) OX=284812 GN=rps3 PE=1 SV=1, 40S ribosomal protein S3 OS=Schizosaccharomyces pombe (strain 972 / ATCC 24843) OX=284812 GN=rps3 PE=1 SV=1, 40S ribosomal protein S3 OS=Schizosaccharomyces pombe (strain 972 / ATCC 24843) OX=284812 GN=rps3 PE=1 SV=1, 40S ribosomal protein S3 OS=Schizosaccharomyces pombe (strain 972 / ATCC 24843) OX=284812 GN=rps3 PE=1 SV=1, 40S ribosomal protein S3 OS=Schizosaccharomyces pombe (strain 972 / ATCC 24843) OX=284812 GN=rps3 PE=1 SV=1, 40S ribosomal protein S3 OS=Schizosaccharomyces pombe (strain 972 / ATCC 24843) OX=284812 GN=rps3 PE=1 SV=1, 40S ribosomal protein S3 OS=Schizosaccharomyces pombe (strain 972 / ATCC 24843) OX=284812 GN=rps3 PE=1 SV=1, 40S ribosomal protein S3 OS=Schizosaccharomyces pombe (strain 972 / ATCC 24843) OX=284812 GN=rps3 PE=1 SV=1, 40S ribosomal protein S3 OS=Schizosaccharomyces pombe (strain 972 / ATCC 24843) OX=284812 GN=rps3 PE=1 SV=1, 40S ribosomal protein S3 OS=Schizosaccharomyces pombe (strain 972 / ATCC 24843) OX=284812 GN=rps3 PE=1 SV=1, 40S ribosomal protein S3 OS=Schizosaccharomyces pombe (strain 972 / ATCC 24843) OX=284812 GN=rps3 PE=1 SV=1, 40S ribosomal protein S3 OS=Schizosaccharomyces pombe (strain 972 / ATCC 24843) OX=284812 GN=rps3 PE=1 SV=1, 40S ribosomal protein S3 OS=Schizosaccharomyces pombe (strain 972 / ATCC 24843) OX=284812 GN=rps3 PE=1 SV=1, 40S ribosomal protein S3 OS=Schizosaccharomyces pombe (strain 972 / ATCC 24843) OX=284812 GN=rps3 PE=1 SV=1, 40S ribosomal protein S3 OS=Schizosaccharomyces pombe (strain 972 / ATCC 24843) OX=284812 GN=rps3 PE=1 SV=1, 40S ribosomal protein S3 OS=Schizosaccharomyces pombe (strain 972 / ATCC 24843) OX=284812 GN=rps3 PE=1 SV=1, 40S ribosomal protein S3 OS=Schizosaccharomyces pombe (strain 972 / ATCC 24843) OX=284812 GN=rps3 PE=1 SV=1, 40S ribosomal protein S3 OS=Schizosaccharomyces pombe (strain 972 / ATCC 24843) OX=284812 GN=rps3 PE=1 SV=1, 40S ribosomal protein S3 OS=Schizosaccharomyces pombe (strain 972 / ATCC 24843) OX=284812 GN=rps3 PE=1 SV=1, 40S ribosomal protein S3 OS=Schizosaccharomyces pombe (strain 972 / ATCC 24843) OX=284812 GN=rps3 PE=1 SV=1, 40S ribosomal protein S3 OS=Schizosaccharomyces pombe (strain 972 / ATCC 24843) OX=284812 GN=rps3 PE=1 SV=1, 40S ribosomal protein S3 OS=Schizosaccharomyces pombe (strain 972 / ATCC 24843) OX=284812 GN=rps3 PE=1 SV=1, 40S ribosomal protein S3 OS=Schizosaccharomyces pombe (strain 972 / ATCC 24843) OX=284812 GN=rps3 PE=1 SV=1, 40S ribosomal protein S3 OS=Schizosaccharomyces pombe (strain 972 / ATCC 24843) OX=284812 GN=rps3 PE=1 SV=1, 40S ribosomal protein S3 OS=Schizosaccharomyces pombe (strain 972 / ATCC 24843) OX=284812 GN=rps3 PE=1 SV=1, 40S ribosomal protein S3 OS=Schizosaccharomyces pombe (strain 972 / ATCC 24843) OX=284812 GN=rps3 PE=1 SV=1, 40S ribosomal protein S3 OS=Schizosaccharomyces pombe (strain 972 / ATCC 24843) OX=284812 GN=rps3 PE=1 SV=1, 40S ribosomal protein S3 OS=Schizosaccharomyces pombe (strain 972 / ATCC 24843) OX=284812 GN=rps3 PE=1 SV=1	1.44643	4.28571	1.7	1.30882	0.397042
Q9Y7U7	snd1	Staphylococcal nuclease domain-containing protein 1 OS=Schizosaccharomyces pombe (strain 972 / ATCC 24843) OX=284812 GN=snd1 PE=1 SV=1, Staphylococcal nuclease domain-containing protein 1 OS=Schizosaccharomyces pombe (strain 972 / ATCC 24843) OX=284812 GN=snd1 PE=1 SV=1, Staphylococcal nuclease domain-containing protein 1 OS=Schizosaccharomyces pombe (strain 972 / ATCC 24843) OX=284812 GN=snd1 PE=1 SV=1, Staphylococcal nuclease domain-containing protein 1 OS=Schizosaccharomyces pombe (strain 972 / ATCC 24843) OX=284812 GN=snd1 PE=1 SV=1, Staphylococcal nuclease domain-containing protein 1 OS=Schizosaccharomyces pombe (strain 972 / ATCC 24843) OX=284812 GN=snd1 PE=1 SV=1, Staphylococcal nuclease domain-containing protein 1 OS=Schizosaccharomyces pombe (strain 972 / ATCC 24843) OX=284812 GN=snd1 PE=1 SV=1, Staphylococcal nuclease domain-containing protein 1 OS=Schizosaccharomyces pombe (strain 972 / ATCC 24843) OX=284812 GN=snd1 PE=1 SV=1, Staphylococcal nuclease domain-containing protein 1 OS=Schizosaccharomyces pombe (strain 972 / ATCC 24843) OX=284812 GN=snd1 PE=1 SV=1, Staphylococcal nuclease domain-containing protein 1 OS=Schizosaccharomyces pombe (strain 972 / ATCC 24843) OX=284812 GN=snd1 PE=1 SV=1, Staphylococcal nuclease domain-containing protein 1 OS=Schizosaccharomyces pombe (strain 972 / ATCC 24843) OX=284812 GN=snd1 PE=1 SV=1, Staphylococcal nuclease domain-containing protein 1 OS=Schizosaccharomyces pombe (strain 972 / ATCC 24843) OX=284812 GN=snd1 PE=1 SV=1, Staphylococcal nuclease domain-containing protein 1 OS=Schizosaccharomyces pombe (strain 972 / ATCC 24843) OX=284812 GN=snd1 PE=1 SV=1, Staphylococcal nuclease domain-containing protein 1 OS=Schizosaccharomyces pombe (strain 972 / ATCC 24843) OX=284812 GN=snd1 PE=1 SV=1, Staphylococcal nuclease domain-containing protein 1 OS=Schizosaccharomyces pombe (strain 972 / ATCC 24843) OX=284812 GN=snd1 PE=1 SV=1, Staphylococcal nuclease domain-containing protein 1 OS=Schizosaccharomyces pombe (strain 972 / ATCC 24843) OX=284812 GN=snd1 PE=1 SV=1, Staphylococcal nuclease domain-containing protein 1 OS=Schizosaccharomyces pombe (strain 972 / ATCC 24843) OX=284812 GN=snd1 PE=1 SV=1, Staphylococcal nuclease domain-containing protein 1 OS=Schizosaccharomyces pombe (strain 972 / ATCC 24843) OX=284812 GN=snd1 PE=1 SV=1, Staphylococcal nuclease domain-containing protein 1 OS=Schizosaccharomyces pombe (strain 972 / ATCC 24843) OX=284812 GN=snd1 PE=1 SV=1, Staphylococcal nuclease domain-containing protein 1 OS=Schizosaccharomyces pombe (strain 972 / ATCC 24843) OX=284812 GN=snd1 PE=1 SV=1, Staphylococcal nuclease domain-containing protein 1 OS=Schizosaccharomyces pombe (strain 972 / ATCC 24843) OX=284812 GN=snd1 PE=1 SV=1, Staphylococcal nuclease domain-containing protein 1 OS=Schizosaccharomyces pombe (strain 972 / ATCC 24843) OX=284812 GN=snd1 PE=1 SV=1	4.4	2	1	1.30256	0.362143
O74733	cft1	Protein cft1 OS=Schizosaccharomyces pombe (strain 972 / ATCC 24843) OX=284812 GN=cft1 PE=3 SV=1, Protein cft1 OS=Schizosaccharomyces pombe (strain 972 / ATCC 24843) OX=284812 GN=cft1 PE=3 SV=1, Protein cft1 OS=Schizosaccharomyces pombe (strain 972 / ATCC 24843) OX=284812 GN=cft1 PE=3 SV=1, Protein cft1 OS=Schizosaccharomyces pombe (strain 972 / ATCC 24843) OX=284812 GN=cft1 PE=3 SV=1, Protein cft1 OS=Schizosaccharomyces pombe (strain 972 / ATCC 24843) OX=284812 GN=cft1 PE=3 SV=1, Protein cft1 OS=Schizosaccharomyces pombe (strain 972 / ATCC 24843) OX=284812 GN=cft1 PE=3 SV=1, Protein cft1 OS=Schizosaccharomyces pombe (strain 972 / ATCC 24843) OX=284812 GN=cft1 PE=3 SV=1, Protein cft1 OS=Schizosaccharomyces pombe (strain 972 / ATCC 24843) OX=284812 GN=cft1 PE=3 SV=1	5.33333	1	1	1.28951	0.298006
Q9P546	rps002	40S ribosomal protein S0-B OS=Schizosaccharomyces pombe (strain 972 / ATCC 24843) OX=284812 GN=rps002 PE=1 SV=1, 40S ribosomal protein S0-B OS=Schizosaccharomyces pombe (strain 972 / ATCC 24843) OX=284812 GN=rps002 PE=1 SV=1, 40S ribosomal protein S0-B OS=Schizosaccharomyces pombe (strain 972 / ATCC 24843) OX=284812 GN=rps002 PE=1 SV=1, 40S ribosomal protein S0-B OS=Schizosaccharomyces pombe (strain 972 / ATCC 24843) OX=284812 GN=rps002 PE=1 SV=1, 40S ribosomal protein S0-B OS=Schizosaccharomyces pombe (strain 972 / ATCC 24843) OX=284812 GN=rps002 PE=1 SV=1, 40S ribosomal protein S0-B OS=Schizosaccharomyces pombe (strain 972 / ATCC 24843) OX=284812 GN=rps002 PE=1 SV=1, 40S ribosomal protein S0-B OS=Schizosaccharomyces pombe (strain 972 / ATCC 24843) OX=284812 GN=rps002 PE=1 SV=1, 40S ribosomal protein S0-B OS=Schizosaccharomyces pombe (strain 972 / ATCC 24843) OX=284812 GN=rps002 PE=1 SV=1, 40S ribosomal protein S0-B OS=Schizosaccharomyces pombe (strain 972 / ATCC 24843) OX=284812 GN=rps002 PE=1 SV=1, 40S ribosomal protein S0-B OS=Schizosaccharomyces pombe (strain 972 / ATCC 24843) OX=284812 GN=rps002 PE=1 SV=1, 40S ribosomal protein S0-B OS=Schizosaccharomyces pombe (strain 972 / ATCC 24843) OX=284812 GN=rps002 PE=1 SV=1, 40S ribosomal protein S0-B OS=Schizosaccharomyces pombe (strain 972 / ATCC 24843) OX=284812 GN=rps002 PE=1 SV=1, 40S ribosomal protein S0-B OS=Schizosaccharomyces pombe (strain 972 / ATCC 24843) OX=284812 GN=rps002 PE=1 SV=1, 40S ribosomal protein S0-B OS=Schizosaccharomyces pombe (strain 972 / ATCC 24843) OX=284812 GN=rps002 PE=1 SV=1, 40S ribosomal protein S0-B OS=Schizosaccharomyces pombe (strain 972 / ATCC 24843) OX=284812 GN=rps002 PE=1 SV=1, 40S ribosomal protein S0-B OS=Schizosaccharomyces pombe (strain 972 / ATCC 24843) OX=284812 GN=rps002 PE=1 SV=1, 40S ribosomal protein S0-B OS=Schizosaccharomyces pombe (strain 972 / ATCC 24843) OX=284812 GN=rps002 PE=1 SV=1, 40S ribosomal protein S0-B OS=Schizosaccharomyces pombe (strain 972 / ATCC 24843) OX=284812 GN=rps002 PE=1 SV=1, 40S ribosomal protein S0-B OS=Schizosaccharomyces pombe (strain 972 / ATCC 24843) OX=284812 GN=rps002 PE=1 SV=1, 40S ribosomal protein S0-B OS=Schizosaccharomyces pombe (strain 972 / ATCC 24843) OX=284812 GN=rps002 PE=1 SV=1, 40S ribosomal protein S0-B OS=Schizosaccharomyces pombe (strain 972 / ATCC 24843) OX=284812 GN=rps002 PE=1 SV=1, 40S ribosomal protein S0-B OS=Schizosaccharomyces pombe (strain 972 / ATCC 24843) OX=284812 GN=rps002 PE=1 SV=1, 40S ribosomal protein S0-B OS=Schizosaccharomyces pombe (strain 972 / ATCC 24843) OX=284812 GN=rps002 PE=1 SV=1, 40S ribosomal protein S0-B OS=Schizosaccharomyces pombe (strain 972 / ATCC 24843) OX=284812 GN=rps002 PE=1 SV=1, 40S ribosomal protein S0-B OS=Schizosaccharomyces pombe (strain 972 / ATCC 24843) OX=284812 GN=rps002 PE=1 SV=1, 40S ribosomal protein S0-B OS=Schizosaccharomyces pombe (strain 972 / ATCC 24843) OX=284812 GN=rps002 PE=1 SV=1, 40S ribosomal protein S0-B OS=Schizosaccharomyces pombe (strain 972 / ATCC 24843) OX=284812 GN=rps002 PE=1 SV=1, 40S ribosomal protein S0-B OS=Schizosaccharomyces pombe (strain 972 / ATCC 24843) OX=284812 GN=rps002 PE=1 SV=1, 40S ribosomal protein S0-B OS=Schizosaccharomyces pombe (strain 972 / ATCC 24843) OX=284812 GN=rps002 PE=1 SV=1, 40S ribosomal protein S0-B OS=Schizosaccharomyces pombe (strain 972 / ATCC 24843) OX=284812 GN=rps002 PE=1 SV=1	1.42857	3.5	2.33333	1.27539	0.338314
P36604	bip1	Endoplasmic reticulum chaperone BiP OS=Schizosaccharomyces pombe (strain 972 / ATCC 24843) OX=284812 GN=bip1 PE=3 SV=2, Endoplasmic reticulum chaperone BiP OS=Schizosaccharomyces pombe (strain 972 / ATCC 24843) OX=284812 GN=bip1 PE=3 SV=2, Endoplasmic reticulum chaperone BiP OS=Schizosaccharomyces pombe (strain 972 / ATCC 24843) OX=284812 GN=bip1 PE=3 SV=2, Endoplasmic reticulum chaperone BiP OS=Schizosaccharomyces pombe (strain 972 / ATCC 24843) OX=284812 GN=bip1 PE=3 SV=2, Endoplasmic reticulum chaperone BiP OS=Schizosaccharomyces pombe (strain 972 / ATCC 24843) OX=284812 GN=bip1 PE=3 SV=2, Endoplasmic reticulum chaperone BiP OS=Schizosaccharomyces pombe (strain 972 / ATCC 24843) OX=284812 GN=bip1 PE=3 SV=2, Endoplasmic reticulum chaperone BiP OS=Schizosaccharomyces pombe (strain 972 / ATCC 24843) OX=284812 GN=bip1 PE=3 SV=2, Endoplasmic reticulum chaperone BiP OS=Schizosaccharomyces pombe (strain 972 / ATCC 24843) OX=284812 GN=bip1 PE=3 SV=2, Endoplasmic reticulum chaperone BiP OS=Schizosaccharomyces pombe (strain 972 / ATCC 24843) OX=284812 GN=bip1 PE=3 SV=2, Endoplasmic reticulum chaperone BiP OS=Schizosaccharomyces pombe (strain 972 / ATCC 24843) OX=284812 GN=bip1 PE=3 SV=2, Endoplasmic reticulum chaperone BiP OS=Schizosaccharomyces pombe (strain 972 / ATCC 24843) OX=284812 GN=bip1 PE=3 SV=2, Endoplasmic reticulum chaperone BiP OS=Schizosaccharomyces pombe (strain 972 / ATCC 24843) OX=284812 GN=bip1 PE=3 SV=2, Endoplasmic reticulum chaperone BiP OS=Schizosaccharomyces pombe (strain 972 / ATCC 24843) OX=284812 GN=bip1 PE=3 SV=2, Endoplasmic reticulum chaperone BiP OS=Schizosaccharomyces pombe (strain 972 / ATCC 24843) OX=284812 GN=bip1 PE=3 SV=2, Endoplasmic reticulum chaperone BiP OS=Schizosaccharomyces pombe (strain 972 / ATCC 24843) OX=284812 GN=bip1 PE=3 SV=2, Endoplasmic reticulum chaperone BiP OS=Schizosaccharomyces pombe (strain 972 / ATCC 24843) OX=284812 GN=bip1 PE=3 SV=2, Endoplasmic reticulum chaperone BiP OS=Schizosaccharomyces pombe (strain 972 / ATCC 24843) OX=284812 GN=bip1 PE=3 SV=2, Endoplasmic reticulum chaperone BiP OS=Schizosaccharomyces pombe (strain 972 / ATCC 24843) OX=284812 GN=bip1 PE=3 SV=2, Endoplasmic reticulum chaperone BiP OS=Schizosaccharomyces pombe (strain 972 / ATCC 24843) OX=284812 GN=bip1 PE=3 SV=2, Endoplasmic reticulum chaperone BiP OS=Schizosaccharomyces pombe (strain 972 / ATCC 24843) OX=284812 GN=bip1 PE=3 SV=2, Endoplasmic reticulum chaperone BiP OS=Schizosaccharomyces pombe (strain 972 / ATCC 24843) OX=284812 GN=bip1 PE=3 SV=2, Endoplasmic reticulum chaperone BiP OS=Schizosaccharomyces pombe (strain 972 / ATCC 24843) OX=284812 GN=bip1 PE=3 SV=2, Endoplasmic reticulum chaperone BiP OS=Schizosaccharomyces pombe (strain 972 / ATCC 24843) OX=284812 GN=bip1 PE=3 SV=2, Endoplasmic reticulum chaperone BiP OS=Schizosaccharomyces pombe (strain 972 / ATCC 24843) OX=284812 GN=bip1 PE=3 SV=2, Endoplasmic reticulum chaperone BiP OS=Schizosaccharomyces pombe (strain 972 / ATCC 24843) OX=284812 GN=bip1 PE=3 SV=2, Endoplasmic reticulum chaperone BiP OS=Schizosaccharomyces pombe (strain 972 / ATCC 24843) OX=284812 GN=bip1 PE=3 SV=2, Endoplasmic reticulum chaperone BiP OS=Schizosaccharomyces pombe (strain 972 / ATCC 24843) OX=284812 GN=bip1 PE=3 SV=2, Endoplasmic reticulum chaperone BiP OS=Schizosaccharomyces pombe (strain 972 / ATCC 24843) OX=284812 GN=bip1 PE=3 SV=2, Endoplasmic reticulum chaperone BiP OS=Schizosaccharomyces pombe (strain 972 / ATCC 24843) OX=284812 GN=bip1 PE=3 SV=2	2.5	2	2.75	1.27302	0.590164
Q9UT56	rps2601	40S ribosomal protein S26-A OS=Schizosaccharomyces pombe (strain 972 / ATCC 24843) OX=284812 GN=rps2601 PE=3 SV=1, 40S ribosomal protein S26-A OS=Schizosaccharomyces pombe (strain 972 / ATCC 24843) OX=284812 GN=rps2601 PE=3 SV=1, 40S ribosomal protein S26-A OS=Schizosaccharomyces pombe (strain 972 / ATCC 24843) OX=284812 GN=rps2601 PE=3 SV=1, 40S ribosomal protein S26-A OS=Schizosaccharomyces pombe (strain 972 / ATCC 24843) OX=284812 GN=rps2601 PE=3 SV=1, 40S ribosomal protein S26-A OS=Schizosaccharomyces pombe (strain 972 / ATCC 24843) OX=284812 GN=rps2601 PE=3 SV=1, 40S ribosomal protein S26-A OS=Schizosaccharomyces pombe (strain 972 / ATCC 24843) OX=284812 GN=rps2601 PE=3 SV=1, 40S ribosomal protein S26-A OS=Schizosaccharomyces pombe (strain 972 / ATCC 24843) OX=284812 GN=rps2601 PE=3 SV=1, 40S ribosomal protein S26-A OS=Schizosaccharomyces pombe (strain 972 / ATCC 24843) OX=284812 GN=rps2601 PE=3 SV=1, 40S ribosomal protein S26-A OS=Schizosaccharomyces pombe (strain 972 / ATCC 24843) OX=284812 GN=rps2601 PE=3 SV=1, 40S ribosomal protein S26-A OS=Schizosaccharomyces pombe (strain 972 / ATCC 24843) OX=284812 GN=rps2601 PE=3 SV=1, 40S ribosomal protein S26-A OS=Schizosaccharomyces pombe (strain 972 / ATCC 24843) OX=284812 GN=rps2601 PE=3 SV=1, 40S ribosomal protein S26-A OS=Schizosaccharomyces pombe (strain 972 / ATCC 24843) OX=284812 GN=rps2601 PE=3 SV=1, 40S ribosomal protein S26-A OS=Schizosaccharomyces pombe (strain 972 / ATCC 24843) OX=284812 GN=rps2601 PE=3 SV=1, 40S ribosomal protein S26-A OS=Schizosaccharomyces pombe (strain 972 / ATCC 24843) OX=284812 GN=rps2601 PE=3 SV=1, 40S ribosomal protein S26-A OS=Schizosaccharomyces pombe (strain 972 / ATCC 24843) OX=284812 GN=rps2601 PE=3 SV=1, 40S ribosomal protein S26-A OS=Schizosaccharomyces pombe (strain 972 / ATCC 24843) OX=284812 GN=rps2601 PE=3 SV=1, 40S ribosomal protein S26-A OS=Schizosaccharomyces pombe (strain 972 / ATCC 24843) OX=284812 GN=rps2601 PE=3 SV=1, 40S ribosomal protein S26-A OS=Schizosaccharomyces pombe (strain 972 / ATCC 24843) OX=284812 GN=rps2601 PE=3 SV=1, 40S ribosomal protein S26-A OS=Schizosaccharomyces pombe (strain 972 / ATCC 24843) OX=284812 GN=rps2601 PE=3 SV=1, 40S ribosomal protein S26-A OS=Schizosaccharomyces pombe (strain 972 / ATCC 24843) OX=284812 GN=rps2601 PE=3 SV=1, 40S ribosomal protein S26-A OS=Schizosaccharomyces pombe (strain 972 / ATCC 24843) OX=284812 GN=rps2601 PE=3 SV=1, 40S ribosomal protein S26-A OS=Schizosaccharomyces pombe (strain 972 / ATCC 24843) OX=284812 GN=rps2601 PE=3 SV=1, 40S ribosomal protein S26-A OS=Schizosaccharomyces pombe (strain 972 / ATCC 24843) OX=284812 GN=rps2601 PE=3 SV=1, 40S ribosomal protein S26-A OS=Schizosaccharomyces pombe (strain 972 / ATCC 24843) OX=284812 GN=rps2601 PE=3 SV=1, 40S ribosomal protein S26-A OS=Schizosaccharomyces pombe (strain 972 / ATCC 24843) OX=284812 GN=rps2601 PE=3 SV=1, 40S ribosomal protein S26-A OS=Schizosaccharomyces pombe (strain 972 / ATCC 24843) OX=284812 GN=rps2601 PE=3 SV=1, 40S ribosomal protein S26-A OS=Schizosaccharomyces pombe (strain 972 / ATCC 24843) OX=284812 GN=rps2601 PE=3 SV=1, 40S ribosomal protein S26-A OS=Schizosaccharomyces pombe (strain 972 / ATCC 24843) OX=284812 GN=rps2601 PE=3 SV=1	1.33333	3.33333	2.5	1.25634	0.446119
O59855	ssa2	Probable heat shock protein ssa2 OS=Schizosaccharomyces pombe (strain 972 / ATCC 24843) OX=284812 GN=ssa2 PE=1 SV=3, Probable heat shock protein ssa2 OS=Schizosaccharomyces pombe (strain 972 / ATCC 24843) OX=284812 GN=ssa2 PE=1 SV=3, Probable heat shock protein ssa2 OS=Schizosaccharomyces pombe (strain 972 / ATCC 24843) OX=284812 GN=ssa2 PE=1 SV=3, Probable heat shock protein ssa2 OS=Schizosaccharomyces pombe (strain 972 / ATCC 24843) OX=284812 GN=ssa2 PE=1 SV=3, Probable heat shock protein ssa2 OS=Schizosaccharomyces pombe (strain 972 / ATCC 24843) OX=284812 GN=ssa2 PE=1 SV=3, Probable heat shock protein ssa2 OS=Schizosaccharomyces pombe (strain 972 / ATCC 24843) OX=284812 GN=ssa2 PE=1 SV=3, Probable heat shock protein ssa2 OS=Schizosaccharomyces pombe (strain 972 / ATCC 24843) OX=284812 GN=ssa2 PE=1 SV=3, Probable heat shock protein ssa2 OS=Schizosaccharomyces pombe (strain 972 / ATCC 24843) OX=284812 GN=ssa2 PE=1 SV=3, Probable heat shock protein ssa2 OS=Schizosaccharomyces pombe (strain 972 / ATCC 24843) OX=284812 GN=ssa2 PE=1 SV=3, Probable heat shock protein ssa2 OS=Schizosaccharomyces pombe (strain 972 / ATCC 24843) OX=284812 GN=ssa2 PE=1 SV=3, Probable heat shock protein ssa2 OS=Schizosaccharomyces pombe (strain 972 / ATCC 24843) OX=284812 GN=ssa2 PE=1 SV=3, Probable heat shock protein ssa2 OS=Schizosaccharomyces pombe (strain 972 / ATCC 24843) OX=284812 GN=ssa2 PE=1 SV=3, Probable heat shock protein ssa2 OS=Schizosaccharomyces pombe (strain 972 / ATCC 24843) OX=284812 GN=ssa2 PE=1 SV=3, Probable heat shock protein ssa2 OS=Schizosaccharomyces pombe (strain 972 / ATCC 24843) OX=284812 GN=ssa2 PE=1 SV=3, Probable heat shock protein ssa2 OS=Schizosaccharomyces pombe (strain 972 / ATCC 24843) OX=284812 GN=ssa2 PE=1 SV=3, Probable heat shock protein ssa2 OS=Schizosaccharomyces pombe (strain 972 / ATCC 24843) OX=284812 GN=ssa2 PE=1 SV=3, Probable heat shock protein ssa2 OS=Schizosaccharomyces pombe (strain 972 / ATCC 24843) OX=284812 GN=ssa2 PE=1 SV=3, Probable heat shock protein ssa2 OS=Schizosaccharomyces pombe (strain 972 / ATCC 24843) OX=284812 GN=ssa2 PE=1 SV=3, Probable heat shock protein ssa2 OS=Schizosaccharomyces pombe (strain 972 / ATCC 24843) OX=284812 GN=ssa2 PE=1 SV=3, Probable heat shock protein ssa2 OS=Schizosaccharomyces pombe (strain 972 / ATCC 24843) OX=284812 GN=ssa2 PE=1 SV=3, Probable heat shock protein ssa2 OS=Schizosaccharomyces pombe (strain 972 / ATCC 24843) OX=284812 GN=ssa2 PE=1 SV=3, Probable heat shock protein ssa2 OS=Schizosaccharomyces pombe (strain 972 / ATCC 24843) OX=284812 GN=ssa2 PE=1 SV=3, Probable heat shock protein ssa2 OS=Schizosaccharomyces pombe (strain 972 / ATCC 24843) OX=284812 GN=ssa2 PE=1 SV=3, Probable heat shock protein ssa2 OS=Schizosaccharomyces pombe (strain 972 / ATCC 24843) OX=284812 GN=ssa2 PE=1 SV=3, Probable heat shock protein ssa2 OS=Schizosaccharomyces pombe (strain 972 / ATCC 24843) OX=284812 GN=ssa2 PE=1 SV=3, Probable heat shock protein ssa2 OS=Schizosaccharomyces pombe (strain 972 / ATCC 24843) OX=284812 GN=ssa2 PE=1 SV=3, Probable heat shock protein ssa2 OS=Schizosaccharomyces pombe (strain 972 / ATCC 24843) OX=284812 GN=ssa2 PE=1 SV=3, Probable heat shock protein ssa2 OS=Schizosaccharomyces pombe (strain 972 / ATCC 24843) OX=284812 GN=ssa2 PE=1 SV=3, Probable heat shock protein ssa2 OS=Schizosaccharomyces pombe (strain 972 / ATCC 24843) OX=284812 GN=ssa2 PE=1 SV=3, Probable heat shock protein ssa2 OS=Schizosaccharomyces pombe (strain 972 / ATCC 24843) OX=284812 GN=ssa2 PE=1 SV=3	1.55814	3.5	2.10526	1.25568	0.628709
Q9C102	glt1	Glutamate synthase [NADH] OS=Schizosaccharomyces pombe (strain 972 / ATCC 24843) OX=284812 GN=glt1 PE=1 SV=1, Glutamate synthase [NADH] OS=Schizosaccharomyces pombe (strain 972 / ATCC 24843) OX=284812 GN=glt1 PE=1 SV=1, Glutamate synthase [NADH] OS=Schizosaccharomyces pombe (strain 972 / ATCC 24843) OX=284812 GN=glt1 PE=1 SV=1, Glutamate synthase [NADH] OS=Schizosaccharomyces pombe (strain 972 / ATCC 24843) OX=284812 GN=glt1 PE=1 SV=1, Glutamate synthase [NADH] OS=Schizosaccharomyces pombe (strain 972 / ATCC 24843) OX=284812 GN=glt1 PE=1 SV=1, Glutamate synthase [NADH] OS=Schizosaccharomyces pombe (strain 972 / ATCC 24843) OX=284812 GN=glt1 PE=1 SV=1, Glutamate synthase [NADH] OS=Schizosaccharomyces pombe (strain 972 / ATCC 24843) OX=284812 GN=glt1 PE=1 SV=1, Glutamate synthase [NADH] OS=Schizosaccharomyces pombe (strain 972 / ATCC 24843) OX=284812 GN=glt1 PE=1 SV=1, Glutamate synthase [NADH] OS=Schizosaccharomyces pombe (strain 972 / ATCC 24843) OX=284812 GN=glt1 PE=1 SV=1, Glutamate synthase [NADH] OS=Schizosaccharomyces pombe (strain 972 / ATCC 24843) OX=284812 GN=glt1 PE=1 SV=1, Glutamate synthase [NADH] OS=Schizosaccharomyces pombe (strain 972 / ATCC 24843) OX=284812 GN=glt1 PE=1 SV=1, Glutamate synthase [NADH] OS=Schizosaccharomyces pombe (strain 972 / ATCC 24843) OX=284812 GN=glt1 PE=1 SV=1, Glutamate synthase [NADH] OS=Schizosaccharomyces pombe (strain 972 / ATCC 24843) OX=284812 GN=glt1 PE=1 SV=1, Glutamate synthase [NADH] OS=Schizosaccharomyces pombe (strain 972 / ATCC 24843) OX=284812 GN=glt1 PE=1 SV=1, Glutamate synthase [NADH] OS=Schizosaccharomyces pombe (strain 972 / ATCC 24843) OX=284812 GN=glt1 PE=1 SV=1, Glutamate synthase [NADH] OS=Schizosaccharomyces pombe (strain 972 / ATCC 24843) OX=284812 GN=glt1 PE=1 SV=1, Glutamate synthase [NADH] OS=Schizosaccharomyces pombe (strain 972 / ATCC 24843) OX=284812 GN=glt1 PE=1 SV=1, Glutamate synthase [NADH] OS=Schizosaccharomyces pombe (strain 972 / ATCC 24843) OX=284812 GN=glt1 PE=1 SV=1, Glutamate synthase [NADH] OS=Schizosaccharomyces pombe (strain 972 / ATCC 24843) OX=284812 GN=glt1 PE=1 SV=1, Glutamate synthase [NADH] OS=Schizosaccharomyces pombe (strain 972 / ATCC 24843) OX=284812 GN=glt1 PE=1 SV=1, Glutamate synthase [NADH] OS=Schizosaccharomyces pombe (strain 972 / ATCC 24843) OX=284812 GN=glt1 PE=1 SV=1, Glutamate synthase [NADH] OS=Schizosaccharomyces pombe (strain 972 / ATCC 24843) OX=284812 GN=glt1 PE=1 SV=1, Glutamate synthase [NADH] OS=Schizosaccharomyces pombe (strain 972 / ATCC 24843) OX=284812 GN=glt1 PE=1 SV=1, Glutamate synthase [NADH] OS=Schizosaccharomyces pombe (strain 972 / ATCC 24843) OX=284812 GN=glt1 PE=1 SV=1, Glutamate synthase [NADH] OS=Schizosaccharomyces pombe (strain 972 / ATCC 24843) OX=284812 GN=glt1 PE=1 SV=1, Glutamate synthase [NADH] OS=Schizosaccharomyces pombe (strain 972 / ATCC 24843) OX=284812 GN=glt1 PE=1 SV=1, Glutamate synthase [NADH] OS=Schizosaccharomyces pombe (strain 972 / ATCC 24843) OX=284812 GN=glt1 PE=1 SV=1, Glutamate synthase [NADH] OS=Schizosaccharomyces pombe (strain 972 / ATCC 24843) OX=284812 GN=glt1 PE=1 SV=1	1.81818	3	2.33333	1.25329	0.236277
O13614	rps1002	40S ribosomal protein S10-B OS=Schizosaccharomyces pombe (strain 972 / ATCC 24843) OX=284812 GN=rps1002 PE=3 SV=1, 40S ribosomal protein S10-B OS=Schizosaccharomyces pombe (strain 972 / ATCC 24843) OX=284812 GN=rps1002 PE=3 SV=1, 40S ribosomal protein S10-B OS=Schizosaccharomyces pombe (strain 972 / ATCC 24843) OX=284812 GN=rps1002 PE=3 SV=1, 40S ribosomal protein S10-B OS=Schizosaccharomyces pombe (strain 972 / ATCC 24843) OX=284812 GN=rps1002 PE=3 SV=1, 40S ribosomal protein S10-B OS=Schizosaccharomyces pombe (strain 972 / ATCC 24843) OX=284812 GN=rps1002 PE=3 SV=1, 40S ribosomal protein S10-B OS=Schizosaccharomyces pombe (strain 972 / ATCC 24843) OX=284812 GN=rps1002 PE=3 SV=1, 40S ribosomal protein S10-B OS=Schizosaccharomyces pombe (strain 972 / ATCC 24843) OX=284812 GN=rps1002 PE=3 SV=1, 40S ribosomal protein S10-B OS=Schizosaccharomyces pombe (strain 972 / ATCC 24843) OX=284812 GN=rps1002 PE=3 SV=1, 40S ribosomal protein S10-B OS=Schizosaccharomyces pombe (strain 972 / ATCC 24843) OX=284812 GN=rps1002 PE=3 SV=1, 40S ribosomal protein S10-B OS=Schizosaccharomyces pombe (strain 972 / ATCC 24843) OX=284812 GN=rps1002 PE=3 SV=1, 40S ribosomal protein S10-B OS=Schizosaccharomyces pombe (strain 972 / ATCC 24843) OX=284812 GN=rps1002 PE=3 SV=1, 40S ribosomal protein S10-B OS=Schizosaccharomyces pombe (strain 972 / ATCC 24843) OX=284812 GN=rps1002 PE=3 SV=1, 40S ribosomal protein S10-B OS=Schizosaccharomyces pombe (strain 972 / ATCC 24843) OX=284812 GN=rps1002 PE=3 SV=1, 40S ribosomal protein S10-B OS=Schizosaccharomyces pombe (strain 972 / ATCC 24843) OX=284812 GN=rps1002 PE=3 SV=1, 40S ribosomal protein S10-B OS=Schizosaccharomyces pombe (strain 972 / ATCC 24843) OX=284812 GN=rps1002 PE=3 SV=1, 40S ribosomal protein S10-B OS=Schizosaccharomyces pombe (strain 972 / ATCC 24843) OX=284812 GN=rps1002 PE=3 SV=1, 40S ribosomal protein S10-B OS=Schizosaccharomyces pombe (strain 972 / ATCC 24843) OX=284812 GN=rps1002 PE=3 SV=1, 40S ribosomal protein S10-B OS=Schizosaccharomyces pombe (strain 972 / ATCC 24843) OX=284812 GN=rps1002 PE=3 SV=1, 40S ribosomal protein S10-B OS=Schizosaccharomyces pombe (strain 972 / ATCC 24843) OX=284812 GN=rps1002 PE=3 SV=1, 40S ribosomal protein S10-B OS=Schizosaccharomyces pombe (strain 972 / ATCC 24843) OX=284812 GN=rps1002 PE=3 SV=1, 40S ribosomal protein S10-B OS=Schizosaccharomyces pombe (strain 972 / ATCC 24843) OX=284812 GN=rps1002 PE=3 SV=1, 40S ribosomal protein S10-B OS=Schizosaccharomyces pombe (strain 972 / ATCC 24843) OX=284812 GN=rps1002 PE=3 SV=1, 40S ribosomal protein S10-B OS=Schizosaccharomyces pombe (strain 972 / ATCC 24843) OX=284812 GN=rps1002 PE=3 SV=1, 40S ribosomal protein S10-B OS=Schizosaccharomyces pombe (strain 972 / ATCC 24843) OX=284812 GN=rps1002 PE=3 SV=1, 40S ribosomal protein S10-B OS=Schizosaccharomyces pombe (strain 972 / ATCC 24843) OX=284812 GN=rps1002 PE=3 SV=1, 40S ribosomal protein S10-B OS=Schizosaccharomyces pombe (strain 972 / ATCC 24843) OX=284812 GN=rps1002 PE=3 SV=1, 40S ribosomal protein S10-B OS=Schizosaccharomyces pombe (strain 972 / ATCC 24843) OX=284812 GN=rps1002 PE=3 SV=1, 40S ribosomal protein S10-B OS=Schizosaccharomyces pombe (strain 972 / ATCC 24843) OX=284812 GN=rps1002 PE=3 SV=1, 40S ribosomal protein S10-B OS=Schizosaccharomyces pombe (strain 972 / ATCC 24843) OX=284812 GN=rps1002 PE=3 SV=1, 40S ribosomal protein S10-B OS=Schizosaccharomyces pombe (strain 972 / ATCC 24843) OX=284812 GN=rps1002 PE=3 SV=1	1.55882	2.875	2.71429	1.2526	0.476266
P52808	rpl3001	60S ribosomal protein L30-1 OS=Schizosaccharomyces pombe (strain 972 / ATCC 24843) OX=284812 GN=rpl3001 PE=3 SV=2, 60S ribosomal protein L30-1 OS=Schizosaccharomyces pombe (strain 972 / ATCC 24843) OX=284812 GN=rpl3001 PE=3 SV=2, 60S ribosomal protein L30-1 OS=Schizosaccharomyces pombe (strain 972 / ATCC 24843) OX=284812 GN=rpl3001 PE=3 SV=2, 60S ribosomal protein L30-1 OS=Schizosaccharomyces pombe (strain 972 / ATCC 24843) OX=284812 GN=rpl3001 PE=3 SV=2, 60S ribosomal protein L30-1 OS=Schizosaccharomyces pombe (strain 972 / ATCC 24843) OX=284812 GN=rpl3001 PE=3 SV=2, 60S ribosomal protein L30-1 OS=Schizosaccharomyces pombe (strain 972 / ATCC 24843) OX=284812 GN=rpl3001 PE=3 SV=2, 60S ribosomal protein L30-1 OS=Schizosaccharomyces pombe (strain 972 / ATCC 24843) OX=284812 GN=rpl3001 PE=3 SV=2, 60S ribosomal protein L30-1 OS=Schizosaccharomyces pombe (strain 972 / ATCC 24843) OX=284812 GN=rpl3001 PE=3 SV=2, 60S ribosomal protein L30-1 OS=Schizosaccharomyces pombe (strain 972 / ATCC 24843) OX=284812 GN=rpl3001 PE=3 SV=2, 60S ribosomal protein L30-1 OS=Schizosaccharomyces pombe (strain 972 / ATCC 24843) OX=284812 GN=rpl3001 PE=3 SV=2, 60S ribosomal protein L30-1 OS=Schizosaccharomyces pombe (strain 972 / ATCC 24843) OX=284812 GN=rpl3001 PE=3 SV=2, 60S ribosomal protein L30-1 OS=Schizosaccharomyces pombe (strain 972 / ATCC 24843) OX=284812 GN=rpl3001 PE=3 SV=2, 60S ribosomal protein L30-1 OS=Schizosaccharomyces pombe (strain 972 / ATCC 24843) OX=284812 GN=rpl3001 PE=3 SV=2, 60S ribosomal protein L30-1 OS=Schizosaccharomyces pombe (strain 972 / ATCC 24843) OX=284812 GN=rpl3001 PE=3 SV=2, 60S ribosomal protein L30-1 OS=Schizosaccharomyces pombe (strain 972 / ATCC 24843) OX=284812 GN=rpl3001 PE=3 SV=2, 60S ribosomal protein L30-1 OS=Schizosaccharomyces pombe (strain 972 / ATCC 24843) OX=284812 GN=rpl3001 PE=3 SV=2, 60S ribosomal protein L30-1 OS=Schizosaccharomyces pombe (strain 972 / ATCC 24843) OX=284812 GN=rpl3001 PE=3 SV=2, 60S ribosomal protein L30-1 OS=Schizosaccharomyces pombe (strain 972 / ATCC 24843) OX=284812 GN=rpl3001 PE=3 SV=2, 60S ribosomal protein L30-1 OS=Schizosaccharomyces pombe (strain 972 / ATCC 24843) OX=284812 GN=rpl3001 PE=3 SV=2, 60S ribosomal protein L30-1 OS=Schizosaccharomyces pombe (strain 972 / ATCC 24843) OX=284812 GN=rpl3001 PE=3 SV=2, 60S ribosomal protein L30-1 OS=Schizosaccharomyces pombe (strain 972 / ATCC 24843) OX=284812 GN=rpl3001 PE=3 SV=2, 60S ribosomal protein L30-1 OS=Schizosaccharomyces pombe (strain 972 / ATCC 24843) OX=284812 GN=rpl3001 PE=3 SV=2, 60S ribosomal protein L30-1 OS=Schizosaccharomyces pombe (strain 972 / ATCC 24843) OX=284812 GN=rpl3001 PE=3 SV=2, 60S ribosomal protein L30-1 OS=Schizosaccharomyces pombe (strain 972 / ATCC 24843) OX=284812 GN=rpl3001 PE=3 SV=2, 60S ribosomal protein L30-1 OS=Schizosaccharomyces pombe (strain 972 / ATCC 24843) OX=284812 GN=rpl3001 PE=3 SV=2, 60S ribosomal protein L30-1 OS=Schizosaccharomyces pombe (strain 972 / ATCC 24843) OX=284812 GN=rpl3001 PE=3 SV=2, 60S ribosomal protein L30-1 OS=Schizosaccharomyces pombe (strain 972 / ATCC 24843) OX=284812 GN=rpl3001 PE=3 SV=2, 60S ribosomal protein L30-1 OS=Schizosaccharomyces pombe (strain 972 / ATCC 24843) OX=284812 GN=rpl3001 PE=3 SV=2, 60S ribosomal protein L30-1 OS=Schizosaccharomyces pombe (strain 972 / ATCC 24843) OX=284812 GN=rpl3001 PE=3 SV=2, 60S ribosomal protein L30-1 OS=Schizosaccharomyces pombe (strain 972 / ATCC 24843) OX=284812 GN=rpl3001 PE=3 SV=2	2.08333	3.66667	1.27273	1.22707	0.691679
O14134	elf1	mRNA export factor elf1 OS=Schizosaccharomyces pombe (strain 972 / ATCC 24843) OX=284812 GN=elf1 PE=1 SV=1, mRNA export factor elf1 OS=Schizosaccharomyces pombe (strain 972 / ATCC 24843) OX=284812 GN=elf1 PE=1 SV=1, mRNA export factor elf1 OS=Schizosaccharomyces pombe (strain 972 / ATCC 24843) OX=284812 GN=elf1 PE=1 SV=1, mRNA export factor elf1 OS=Schizosaccharomyces pombe (strain 972 / ATCC 24843) OX=284812 GN=elf1 PE=1 SV=1, mRNA export factor elf1 OS=Schizosaccharomyces pombe (strain 972 / ATCC 24843) OX=284812 GN=elf1 PE=1 SV=1, mRNA export factor elf1 OS=Schizosaccharomyces pombe (strain 972 / ATCC 24843) OX=284812 GN=elf1 PE=1 SV=1, mRNA export factor elf1 OS=Schizosaccharomyces pombe (strain 972 / ATCC 24843) OX=284812 GN=elf1 PE=1 SV=1, mRNA export factor elf1 OS=Schizosaccharomyces pombe (strain 972 / ATCC 24843) OX=284812 GN=elf1 PE=1 SV=1, mRNA export factor elf1 OS=Schizosaccharomyces pombe (strain 972 / ATCC 24843) OX=284812 GN=elf1 PE=1 SV=1, mRNA export factor elf1 OS=Schizosaccharomyces pombe (strain 972 / ATCC 24843) OX=284812 GN=elf1 PE=1 SV=1, mRNA export factor elf1 OS=Schizosaccharomyces pombe (strain 972 / ATCC 24843) OX=284812 GN=elf1 PE=1 SV=1, mRNA export factor elf1 OS=Schizosaccharomyces pombe (strain 972 / ATCC 24843) OX=284812 GN=elf1 PE=1 SV=1, mRNA export factor elf1 OS=Schizosaccharomyces pombe (strain 972 / ATCC 24843) OX=284812 GN=elf1 PE=1 SV=1, mRNA export factor elf1 OS=Schizosaccharomyces pombe (strain 972 / ATCC 24843) OX=284812 GN=elf1 PE=1 SV=1, mRNA export factor elf1 OS=Schizosaccharomyces pombe (strain 972 / ATCC 24843) OX=284812 GN=elf1 PE=1 SV=1, mRNA export factor elf1 OS=Schizosaccharomyces pombe (strain 972 / ATCC 24843) OX=284812 GN=elf1 PE=1 SV=1, mRNA export factor elf1 OS=Schizosaccharomyces pombe (strain 972 / ATCC 24843) OX=284812 GN=elf1 PE=1 SV=1, mRNA export factor elf1 OS=Schizosaccharomyces pombe (strain 972 / ATCC 24843) OX=284812 GN=elf1 PE=1 SV=1, mRNA export factor elf1 OS=Schizosaccharomyces pombe (strain 972 / ATCC 24843) OX=284812 GN=elf1 PE=1 SV=1, mRNA export factor elf1 OS=Schizosaccharomyces pombe (strain 972 / ATCC 24843) OX=284812 GN=elf1 PE=1 SV=1, mRNA export factor elf1 OS=Schizosaccharomyces pombe (strain 972 / ATCC 24843) OX=284812 GN=elf1 PE=1 SV=1, mRNA export factor elf1 OS=Schizosaccharomyces pombe (strain 972 / ATCC 24843) OX=284812 GN=elf1 PE=1 SV=1, mRNA export factor elf1 OS=Schizosaccharomyces pombe (strain 972 / ATCC 24843) OX=284812 GN=elf1 PE=1 SV=1, mRNA export factor elf1 OS=Schizosaccharomyces pombe (strain 972 / ATCC 24843) OX=284812 GN=elf1 PE=1 SV=1, mRNA export factor elf1 OS=Schizosaccharomyces pombe (strain 972 / ATCC 24843) OX=284812 GN=elf1 PE=1 SV=1, mRNA export factor elf1 OS=Schizosaccharomyces pombe (strain 972 / ATCC 24843) OX=284812 GN=elf1 PE=1 SV=1, mRNA export factor elf1 OS=Schizosaccharomyces pombe (strain 972 / ATCC 24843) OX=284812 GN=elf1 PE=1 SV=1, mRNA export factor elf1 OS=Schizosaccharomyces pombe (strain 972 / ATCC 24843) OX=284812 GN=elf1 PE=1 SV=1, mRNA export factor elf1 OS=Schizosaccharomyces pombe (strain 972 / ATCC 24843) OX=284812 GN=elf1 PE=1 SV=1, mRNA export factor elf1 OS=Schizosaccharomyces pombe (strain 972 / ATCC 24843) OX=284812 GN=elf1 PE=1 SV=1	1.29412	4	1.71429	1.22412	0.244615
O59838	pss1	Heat shock protein homolog pss1 OS=Schizosaccharomyces pombe (strain 972 / ATCC 24843) OX=284812 GN=pss1 PE=1 SV=2, Heat shock protein homolog pss1 OS=Schizosaccharomyces pombe (strain 972 / ATCC 24843) OX=284812 GN=pss1 PE=1 SV=2, Heat shock protein homolog pss1 OS=Schizosaccharomyces pombe (strain 972 / ATCC 24843) OX=284812 GN=pss1 PE=1 SV=2, Heat shock protein homolog pss1 OS=Schizosaccharomyces pombe (strain 972 / ATCC 24843) OX=284812 GN=pss1 PE=1 SV=2, Heat shock protein homolog pss1 OS=Schizosaccharomyces pombe (strain 972 / ATCC 24843) OX=284812 GN=pss1 PE=1 SV=2, Heat shock protein homolog pss1 OS=Schizosaccharomyces pombe (strain 972 / ATCC 24843) OX=284812 GN=pss1 PE=1 SV=2, Heat shock protein homolog pss1 OS=Schizosaccharomyces pombe (strain 972 / ATCC 24843) OX=284812 GN=pss1 PE=1 SV=2, Heat shock protein homolog pss1 OS=Schizosaccharomyces pombe (strain 972 / ATCC 24843) OX=284812 GN=pss1 PE=1 SV=2, Heat shock protein homolog pss1 OS=Schizosaccharomyces pombe (strain 972 / ATCC 24843) OX=284812 GN=pss1 PE=1 SV=2, Heat shock protein homolog pss1 OS=Schizosaccharomyces pombe (strain 972 / ATCC 24843) OX=284812 GN=pss1 PE=1 SV=2, Heat shock protein homolog pss1 OS=Schizosaccharomyces pombe (strain 972 / ATCC 24843) OX=284812 GN=pss1 PE=1 SV=2, Heat shock protein homolog pss1 OS=Schizosaccharomyces pombe (strain 972 / ATCC 24843) OX=284812 GN=pss1 PE=1 SV=2, Heat shock protein homolog pss1 OS=Schizosaccharomyces pombe (strain 972 / ATCC 24843) OX=284812 GN=pss1 PE=1 SV=2, Heat shock protein homolog pss1 OS=Schizosaccharomyces pombe (strain 972 / ATCC 24843) OX=284812 GN=pss1 PE=1 SV=2, Heat shock protein homolog pss1 OS=Schizosaccharomyces pombe (strain 972 / ATCC 24843) OX=284812 GN=pss1 PE=1 SV=2, Heat shock protein homolog pss1 OS=Schizosaccharomyces pombe (strain 972 / ATCC 24843) OX=284812 GN=pss1 PE=1 SV=2, Heat shock protein homolog pss1 OS=Schizosaccharomyces pombe (strain 972 / ATCC 24843) OX=284812 GN=pss1 PE=1 SV=2, Heat shock protein homolog pss1 OS=Schizosaccharomyces pombe (strain 972 / ATCC 24843) OX=284812 GN=pss1 PE=1 SV=2, Heat shock protein homolog pss1 OS=Schizosaccharomyces pombe (strain 972 / ATCC 24843) OX=284812 GN=pss1 PE=1 SV=2, Heat shock protein homolog pss1 OS=Schizosaccharomyces pombe (strain 972 / ATCC 24843) OX=284812 GN=pss1 PE=1 SV=2, Heat shock protein homolog pss1 OS=Schizosaccharomyces pombe (strain 972 / ATCC 24843) OX=284812 GN=pss1 PE=1 SV=2, Heat shock protein homolog pss1 OS=Schizosaccharomyces pombe (strain 972 / ATCC 24843) OX=284812 GN=pss1 PE=1 SV=2, Heat shock protein homolog pss1 OS=Schizosaccharomyces pombe (strain 972 / ATCC 24843) OX=284812 GN=pss1 PE=1 SV=2, Heat shock protein homolog pss1 OS=Schizosaccharomyces pombe (strain 972 / ATCC 24843) OX=284812 GN=pss1 PE=1 SV=2, Heat shock protein homolog pss1 OS=Schizosaccharomyces pombe (strain 972 / ATCC 24843) OX=284812 GN=pss1 PE=1 SV=2, Heat shock protein homolog pss1 OS=Schizosaccharomyces pombe (strain 972 / ATCC 24843) OX=284812 GN=pss1 PE=1 SV=2, Heat shock protein homolog pss1 OS=Schizosaccharomyces pombe (strain 972 / ATCC 24843) OX=284812 GN=pss1 PE=1 SV=2, Heat shock protein homolog pss1 OS=Schizosaccharomyces pombe (strain 972 / ATCC 24843) OX=284812 GN=pss1 PE=1 SV=2, Heat shock protein homolog pss1 OS=Schizosaccharomyces pombe (strain 972 / ATCC 24843) OX=284812 GN=pss1 PE=1 SV=2, Heat shock protein homolog pss1 OS=Schizosaccharomyces pombe (strain 972 / ATCC 24843) OX=284812 GN=pss1 PE=1 SV=2	3.26667	2	1.71429	1.21846	0.344125
P87144	ths1	Threonine--tRNA ligase, cytoplasmic OS=Schizosaccharomyces pombe (strain 972 / ATCC 24843) OX=284812 GN=ths1 PE=3 SV=1, Threonine--tRNA ligase, cytoplasmic OS=Schizosaccharomyces pombe (strain 972 / ATCC 24843) OX=284812 GN=ths1 PE=3 SV=1, Threonine--tRNA ligase, cytoplasmic OS=Schizosaccharomyces pombe (strain 972 / ATCC 24843) OX=284812 GN=ths1 PE=3 SV=1, Threonine--tRNA ligase, cytoplasmic OS=Schizosaccharomyces pombe (strain 972 / ATCC 24843) OX=284812 GN=ths1 PE=3 SV=1, Threonine--tRNA ligase, cytoplasmic OS=Schizosaccharomyces pombe (strain 972 / ATCC 24843) OX=284812 GN=ths1 PE=3 SV=1, Threonine--tRNA ligase, cytoplasmic OS=Schizosaccharomyces pombe (strain 972 / ATCC 24843) OX=284812 GN=ths1 PE=3 SV=1, Threonine--tRNA ligase, cytoplasmic OS=Schizosaccharomyces pombe (strain 972 / ATCC 24843) OX=284812 GN=ths1 PE=3 SV=1, Threonine--tRNA ligase, cytoplasmic OS=Schizosaccharomyces pombe (strain 972 / ATCC 24843) OX=284812 GN=ths1 PE=3 SV=1, Threonine--tRNA ligase, cytoplasmic OS=Schizosaccharomyces pombe (strain 972 / ATCC 24843) OX=284812 GN=ths1 PE=3 SV=1, Threonine--tRNA ligase, cytoplasmic OS=Schizosaccharomyces pombe (strain 972 / ATCC 24843) OX=284812 GN=ths1 PE=3 SV=1, Threonine--tRNA ligase, cytoplasmic OS=Schizosaccharomyces pombe (strain 972 / ATCC 24843) OX=284812 GN=ths1 PE=3 SV=1, Threonine--tRNA ligase, cytoplasmic OS=Schizosaccharomyces pombe (strain 972 / ATCC 24843) OX=284812 GN=ths1 PE=3 SV=1, Threonine--tRNA ligase, cytoplasmic OS=Schizosaccharomyces pombe (strain 972 / ATCC 24843) OX=284812 GN=ths1 PE=3 SV=1, Threonine--tRNA ligase, cytoplasmic OS=Schizosaccharomyces pombe (strain 972 / ATCC 24843) OX=284812 GN=ths1 PE=3 SV=1, Threonine--tRNA ligase, cytoplasmic OS=Schizosaccharomyces pombe (strain 972 / ATCC 24843) OX=284812 GN=ths1 PE=3 SV=1, Threonine--tRNA ligase, cytoplasmic OS=Schizosaccharomyces pombe (strain 972 / ATCC 24843) OX=284812 GN=ths1 PE=3 SV=1, Threonine--tRNA ligase, cytoplasmic OS=Schizosaccharomyces pombe (strain 972 / ATCC 24843) OX=284812 GN=ths1 PE=3 SV=1, Threonine--tRNA ligase, cytoplasmic OS=Schizosaccharomyces pombe (strain 972 / ATCC 24843) OX=284812 GN=ths1 PE=3 SV=1, Threonine--tRNA ligase, cytoplasmic OS=Schizosaccharomyces pombe (strain 972 / ATCC 24843) OX=284812 GN=ths1 PE=3 SV=1, Threonine--tRNA ligase, cytoplasmic OS=Schizosaccharomyces pombe (strain 972 / ATCC 24843) OX=284812 GN=ths1 PE=3 SV=1, Threonine--tRNA ligase, cytoplasmic OS=Schizosaccharomyces pombe (strain 972 / ATCC 24843) OX=284812 GN=ths1 PE=3 SV=1, Threonine--tRNA ligase, cytoplasmic OS=Schizosaccharomyces pombe (strain 972 / ATCC 24843) OX=284812 GN=ths1 PE=3 SV=1, Threonine--tRNA ligase, cytoplasmic OS=Schizosaccharomyces pombe (strain 972 / ATCC 24843) OX=284812 GN=ths1 PE=3 SV=1, Threonine--tRNA ligase, cytoplasmic OS=Schizosaccharomyces pombe (strain 972 / ATCC 24843) OX=284812 GN=ths1 PE=3 SV=1, Threonine--tRNA ligase, cytoplasmic OS=Schizosaccharomyces pombe (strain 972 / ATCC 24843) OX=284812 GN=ths1 PE=3 SV=1, Threonine--tRNA ligase, cytoplasmic OS=Schizosaccharomyces pombe (strain 972 / ATCC 24843) OX=284812 GN=ths1 PE=3 SV=1, Threonine--tRNA ligase, cytoplasmic OS=Schizosaccharomyces pombe (strain 972 / ATCC 24843) OX=284812 GN=ths1 PE=3 SV=1, Threonine--tRNA ligase, cytoplasmic OS=Schizosaccharomyces pombe (strain 972 / ATCC 24843) OX=284812 GN=ths1 PE=3 SV=1, Threonine--tRNA ligase, cytoplasmic OS=Schizosaccharomyces pombe (strain 972 / ATCC 24843) OX=284812 GN=ths1 PE=3 SV=1	1.4375	3	2.5	1.20945	0.20561
P87142		Heat shock protein 70 homolog C57A7.12 OS=Schizosaccharomyces pombe (strain 972 / ATCC 24843) OX=284812 GN=SPAC57A7.12 PE=1 SV=3, Heat shock protein 70 homolog C57A7.12 OS=Schizosaccharomyces pombe (strain 972 / ATCC 24843) OX=284812 GN=SPAC57A7.12 PE=1 SV=3, Heat shock protein 70 homolog C57A7.12 OS=Schizosaccharomyces pombe (strain 972 / ATCC 24843) OX=284812 GN=SPAC57A7.12 PE=1 SV=3, Heat shock protein 70 homolog C57A7.12 OS=Schizosaccharomyces pombe (strain 972 / ATCC 24843) OX=284812 GN=SPAC57A7.12 PE=1 SV=3, Heat shock protein 70 homolog C57A7.12 OS=Schizosaccharomyces pombe (strain 972 / ATCC 24843) OX=284812 GN=SPAC57A7.12 PE=1 SV=3, Heat shock protein 70 homolog C57A7.12 OS=Schizosaccharomyces pombe (strain 972 / ATCC 24843) OX=284812 GN=SPAC57A7.12 PE=1 SV=3, Heat shock protein 70 homolog C57A7.12 OS=Schizosaccharomyces pombe (strain 972 / ATCC 24843) OX=284812 GN=SPAC57A7.12 PE=1 SV=3, Heat shock protein 70 homolog C57A7.12 OS=Schizosaccharomyces pombe (strain 972 / ATCC 24843) OX=284812 GN=SPAC57A7.12 PE=1 SV=3, Heat shock protein 70 homolog C57A7.12 OS=Schizosaccharomyces pombe (strain 972 / ATCC 24843) OX=284812 GN=SPAC57A7.12 PE=1 SV=3, Heat shock protein 70 homolog C57A7.12 OS=Schizosaccharomyces pombe (strain 972 / ATCC 24843) OX=284812 GN=SPAC57A7.12 PE=1 SV=3, Heat shock protein 70 homolog C57A7.12 OS=Schizosaccharomyces pombe (strain 972 / ATCC 24843) OX=284812 GN=SPAC57A7.12 PE=1 SV=3, Heat shock protein 70 homolog C57A7.12 OS=Schizosaccharomyces pombe (strain 972 / ATCC 24843) OX=284812 GN=SPAC57A7.12 PE=1 SV=3, Heat shock protein 70 homolog C57A7.12 OS=Schizosaccharomyces pombe (strain 972 / ATCC 24843) OX=284812 GN=SPAC57A7.12 PE=1 SV=3, Heat shock protein 70 homolog C57A7.12 OS=Schizosaccharomyces pombe (strain 972 / ATCC 24843) OX=284812 GN=SPAC57A7.12 PE=1 SV=3, Heat shock protein 70 homolog C57A7.12 OS=Schizosaccharomyces pombe (strain 972 / ATCC 24843) OX=284812 GN=SPAC57A7.12 PE=1 SV=3, Heat shock protein 70 homolog C57A7.12 OS=Schizosaccharomyces pombe (strain 972 / ATCC 24843) OX=284812 GN=SPAC57A7.12 PE=1 SV=3, Heat shock protein 70 homolog C57A7.12 OS=Schizosaccharomyces pombe (strain 972 / ATCC 24843) OX=284812 GN=SPAC57A7.12 PE=1 SV=3, Heat shock protein 70 homolog C57A7.12 OS=Schizosaccharomyces pombe (strain 972 / ATCC 24843) OX=284812 GN=SPAC57A7.12 PE=1 SV=3, Heat shock protein 70 homolog C57A7.12 OS=Schizosaccharomyces pombe (strain 972 / ATCC 24843) OX=284812 GN=SPAC57A7.12 PE=1 SV=3, Heat shock protein 70 homolog C57A7.12 OS=Schizosaccharomyces pombe (strain 972 / ATCC 24843) OX=284812 GN=SPAC57A7.12 PE=1 SV=3, Heat shock protein 70 homolog C57A7.12 OS=Schizosaccharomyces pombe (strain 972 / ATCC 24843) OX=284812 GN=SPAC57A7.12 PE=1 SV=3, Heat shock protein 70 homolog C57A7.12 OS=Schizosaccharomyces pombe (strain 972 / ATCC 24843) OX=284812 GN=SPAC57A7.12 PE=1 SV=3, Heat shock protein 70 homolog C57A7.12 OS=Schizosaccharomyces pombe (strain 972 / ATCC 24843) OX=284812 GN=SPAC57A7.12 PE=1 SV=3, Heat shock protein 70 homolog C57A7.12 OS=Schizosaccharomyces pombe (strain 972 / ATCC 24843) OX=284812 GN=SPAC57A7.12 PE=1 SV=3, Heat shock protein 70 homolog C57A7.12 OS=Schizosaccharomyces pombe (strain 972 / ATCC 24843) OX=284812 GN=SPAC57A7.12 PE=1 SV=3, Heat shock protein 70 homolog C57A7.12 OS=Schizosaccharomyces pombe (strain 972 / ATCC 24843) OX=284812 GN=SPAC57A7.12 PE=1 SV=3, Heat shock protein 70 homolog C57A7.12 OS=Schizosaccharomyces pombe (strain 972 / ATCC 24843) OX=284812 GN=SPAC57A7.12 PE=1 SV=3, Heat shock protein 70 homolog C57A7.12 OS=Schizosaccharomyces pombe (strain 972 / ATCC 24843) OX=284812 GN=SPAC57A7.12 PE=1 SV=3, Heat shock protein 70 homolog C57A7.12 OS=Schizosaccharomyces pombe (strain 972 / ATCC 24843) OX=284812 GN=SPAC57A7.12 PE=1 SV=3	1.55556	4	1.28571	1.1893	0.258989
Q10475	tif471	Eukaryotic translation initiation factor 4 gamma OS=Schizosaccharomyces pombe (strain 972 / ATCC 24843) OX=284812 GN=tif471 PE=1 SV=1, Eukaryotic translation initiation factor 4 gamma OS=Schizosaccharomyces pombe (strain 972 / ATCC 24843) OX=284812 GN=tif471 PE=1 SV=1, Eukaryotic translation initiation factor 4 gamma OS=Schizosaccharomyces pombe (strain 972 / ATCC 24843) OX=284812 GN=tif471 PE=1 SV=1, Eukaryotic translation initiation factor 4 gamma OS=Schizosaccharomyces pombe (strain 972 / ATCC 24843) OX=284812 GN=tif471 PE=1 SV=1, Eukaryotic translation initiation factor 4 gamma OS=Schizosaccharomyces pombe (strain 972 / ATCC 24843) OX=284812 GN=tif471 PE=1 SV=1, Eukaryotic translation initiation factor 4 gamma OS=Schizosaccharomyces pombe (strain 972 / ATCC 24843) OX=284812 GN=tif471 PE=1 SV=1, Eukaryotic translation initiation factor 4 gamma OS=Schizosaccharomyces pombe (strain 972 / ATCC 24843) OX=284812 GN=tif471 PE=1 SV=1, Eukaryotic translation initiation factor 4 gamma OS=Schizosaccharomyces pombe (strain 972 / ATCC 24843) OX=284812 GN=tif471 PE=1 SV=1, Eukaryotic translation initiation factor 4 gamma OS=Schizosaccharomyces pombe (strain 972 / ATCC 24843) OX=284812 GN=tif471 PE=1 SV=1, Eukaryotic translation initiation factor 4 gamma OS=Schizosaccharomyces pombe (strain 972 / ATCC 24843) OX=284812 GN=tif471 PE=1 SV=1, Eukaryotic translation initiation factor 4 gamma OS=Schizosaccharomyces pombe (strain 972 / ATCC 24843) OX=284812 GN=tif471 PE=1 SV=1, Eukaryotic translation initiation factor 4 gamma OS=Schizosaccharomyces pombe (strain 972 / ATCC 24843) OX=284812 GN=tif471 PE=1 SV=1, Eukaryotic translation initiation factor 4 gamma OS=Schizosaccharomyces pombe (strain 972 / ATCC 24843) OX=284812 GN=tif471 PE=1 SV=1, Eukaryotic translation initiation factor 4 gamma OS=Schizosaccharomyces pombe (strain 972 / ATCC 24843) OX=284812 GN=tif471 PE=1 SV=1, Eukaryotic translation initiation factor 4 gamma OS=Schizosaccharomyces pombe (strain 972 / ATCC 24843) OX=284812 GN=tif471 PE=1 SV=1, Eukaryotic translation initiation factor 4 gamma OS=Schizosaccharomyces pombe (strain 972 / ATCC 24843) OX=284812 GN=tif471 PE=1 SV=1, Eukaryotic translation initiation factor 4 gamma OS=Schizosaccharomyces pombe (strain 972 / ATCC 24843) OX=284812 GN=tif471 PE=1 SV=1, Eukaryotic translation initiation factor 4 gamma OS=Schizosaccharomyces pombe (strain 972 / ATCC 24843) OX=284812 GN=tif471 PE=1 SV=1, Eukaryotic translation initiation factor 4 gamma OS=Schizosaccharomyces pombe (strain 972 / ATCC 24843) OX=284812 GN=tif471 PE=1 SV=1, Eukaryotic translation initiation factor 4 gamma OS=Schizosaccharomyces pombe (strain 972 / ATCC 24843) OX=284812 GN=tif471 PE=1 SV=1, Eukaryotic translation initiation factor 4 gamma OS=Schizosaccharomyces pombe (strain 972 / ATCC 24843) OX=284812 GN=tif471 PE=1 SV=1, Eukaryotic translation initiation factor 4 gamma OS=Schizosaccharomyces pombe (strain 972 / ATCC 24843) OX=284812 GN=tif471 PE=1 SV=1, Eukaryotic translation initiation factor 4 gamma OS=Schizosaccharomyces pombe (strain 972 / ATCC 24843) OX=284812 GN=tif471 PE=1 SV=1, Eukaryotic translation initiation factor 4 gamma OS=Schizosaccharomyces pombe (strain 972 / ATCC 24843) OX=284812 GN=tif471 PE=1 SV=1, Eukaryotic translation initiation factor 4 gamma OS=Schizosaccharomyces pombe (strain 972 / ATCC 24843) OX=284812 GN=tif471 PE=1 SV=1, Eukaryotic translation initiation factor 4 gamma OS=Schizosaccharomyces pombe (strain 972 / ATCC 24843) OX=284812 GN=tif471 PE=1 SV=1, Eukaryotic translation initiation factor 4 gamma OS=Schizosaccharomyces pombe (strain 972 / ATCC 24843) OX=284812 GN=tif471 PE=1 SV=1, Eukaryotic translation initiation factor 4 gamma OS=Schizosaccharomyces pombe (strain 972 / ATCC 24843) OX=284812 GN=tif471 PE=1 SV=1, Eukaryotic translation initiation factor 4 gamma OS=Schizosaccharomyces pombe (strain 972 / ATCC 24843) OX=284812 GN=tif471 PE=1 SV=1, Eukaryotic translation initiation factor 4 gamma OS=Schizosaccharomyces pombe (strain 972 / ATCC 24843) OX=284812 GN=tif471 PE=1 SV=1	2.15556	2.57143	2.11111	1.18863	0.332466
P36623	gpm1	Phosphoglycerate mutase OS=Schizosaccharomyces pombe (strain 972 / ATCC 24843) OX=284812 GN=gpm1 PE=1 SV=1, Phosphoglycerate mutase OS=Schizosaccharomyces pombe (strain 972 / ATCC 24843) OX=284812 GN=gpm1 PE=1 SV=1, Phosphoglycerate mutase OS=Schizosaccharomyces pombe (strain 972 / ATCC 24843) OX=284812 GN=gpm1 PE=1 SV=1, Phosphoglycerate mutase OS=Schizosaccharomyces pombe (strain 972 / ATCC 24843) OX=284812 GN=gpm1 PE=1 SV=1, Phosphoglycerate mutase OS=Schizosaccharomyces pombe (strain 972 / ATCC 24843) OX=284812 GN=gpm1 PE=1 SV=1, Phosphoglycerate mutase OS=Schizosaccharomyces pombe (strain 972 / ATCC 24843) OX=284812 GN=gpm1 PE=1 SV=1, Phosphoglycerate mutase OS=Schizosaccharomyces pombe (strain 972 / ATCC 24843) OX=284812 GN=gpm1 PE=1 SV=1, Phosphoglycerate mutase OS=Schizosaccharomyces pombe (strain 972 / ATCC 24843) OX=284812 GN=gpm1 PE=1 SV=1, Phosphoglycerate mutase OS=Schizosaccharomyces pombe (strain 972 / ATCC 24843) OX=284812 GN=gpm1 PE=1 SV=1, Phosphoglycerate mutase OS=Schizosaccharomyces pombe (strain 972 / ATCC 24843) OX=284812 GN=gpm1 PE=1 SV=1, Phosphoglycerate mutase OS=Schizosaccharomyces pombe (strain 972 / ATCC 24843) OX=284812 GN=gpm1 PE=1 SV=1, Phosphoglycerate mutase OS=Schizosaccharomyces pombe (strain 972 / ATCC 24843) OX=284812 GN=gpm1 PE=1 SV=1, Phosphoglycerate mutase OS=Schizosaccharomyces pombe (strain 972 / ATCC 24843) OX=284812 GN=gpm1 PE=1 SV=1, Phosphoglycerate mutase OS=Schizosaccharomyces pombe (strain 972 / ATCC 24843) OX=284812 GN=gpm1 PE=1 SV=1, Phosphoglycerate mutase OS=Schizosaccharomyces pombe (strain 972 / ATCC 24843) OX=284812 GN=gpm1 PE=1 SV=1, Phosphoglycerate mutase OS=Schizosaccharomyces pombe (strain 972 / ATCC 24843) OX=284812 GN=gpm1 PE=1 SV=1, Phosphoglycerate mutase OS=Schizosaccharomyces pombe (strain 972 / ATCC 24843) OX=284812 GN=gpm1 PE=1 SV=1, Phosphoglycerate mutase OS=Schizosaccharomyces pombe (strain 972 / ATCC 24843) OX=284812 GN=gpm1 PE=1 SV=1, Phosphoglycerate mutase OS=Schizosaccharomyces pombe (strain 972 / ATCC 24843) OX=284812 GN=gpm1 PE=1 SV=1, Phosphoglycerate mutase OS=Schizosaccharomyces pombe (strain 972 / ATCC 24843) OX=284812 GN=gpm1 PE=1 SV=1, Phosphoglycerate mutase OS=Schizosaccharomyces pombe (strain 972 / ATCC 24843) OX=284812 GN=gpm1 PE=1 SV=1, Phosphoglycerate mutase OS=Schizosaccharomyces pombe (strain 972 / ATCC 24843) OX=284812 GN=gpm1 PE=1 SV=1, Phosphoglycerate mutase OS=Schizosaccharomyces pombe (strain 972 / ATCC 24843) OX=284812 GN=gpm1 PE=1 SV=1, Phosphoglycerate mutase OS=Schizosaccharomyces pombe (strain 972 / ATCC 24843) OX=284812 GN=gpm1 PE=1 SV=1, Phosphoglycerate mutase OS=Schizosaccharomyces pombe (strain 972 / ATCC 24843) OX=284812 GN=gpm1 PE=1 SV=1, Phosphoglycerate mutase OS=Schizosaccharomyces pombe (strain 972 / ATCC 24843) OX=284812 GN=gpm1 PE=1 SV=1, Phosphoglycerate mutase OS=Schizosaccharomyces pombe (strain 972 / ATCC 24843) OX=284812 GN=gpm1 PE=1 SV=1, Phosphoglycerate mutase OS=Schizosaccharomyces pombe (strain 972 / ATCC 24843) OX=284812 GN=gpm1 PE=1 SV=1, Phosphoglycerate mutase OS=Schizosaccharomyces pombe (strain 972 / ATCC 24843) OX=284812 GN=gpm1 PE=1 SV=1, Phosphoglycerate mutase OS=Schizosaccharomyces pombe (strain 972 / ATCC 24843) OX=284812 GN=gpm1 PE=1 SV=1	2.3913	3	1.41935	1.18283	0.932623
Q9UUM7	hob3	Protein hob3 OS=Schizosaccharomyces pombe (strain 972 / ATCC 24843) OX=284812 GN=hob3 PE=1 SV=1, Protein hob3 OS=Schizosaccharomyces pombe (strain 972 / ATCC 24843) OX=284812 GN=hob3 PE=1 SV=1, Protein hob3 OS=Schizosaccharomyces pombe (strain 972 / ATCC 24843) OX=284812 GN=hob3 PE=1 SV=1, Protein hob3 OS=Schizosaccharomyces pombe (strain 972 / ATCC 24843) OX=284812 GN=hob3 PE=1 SV=1, Protein hob3 OS=Schizosaccharomyces pombe (strain 972 / ATCC 24843) OX=284812 GN=hob3 PE=1 SV=1, Protein hob3 OS=Schizosaccharomyces pombe (strain 972 / ATCC 24843) OX=284812 GN=hob3 PE=1 SV=1, Protein hob3 OS=Schizosaccharomyces pombe (strain 972 / ATCC 24843) OX=284812 GN=hob3 PE=1 SV=1, Protein hob3 OS=Schizosaccharomyces pombe (strain 972 / ATCC 24843) OX=284812 GN=hob3 PE=1 SV=1, Protein hob3 OS=Schizosaccharomyces pombe (strain 972 / ATCC 24843) OX=284812 GN=hob3 PE=1 SV=1, Protein hob3 OS=Schizosaccharomyces pombe (strain 972 / ATCC 24843) OX=284812 GN=hob3 PE=1 SV=1, Protein hob3 OS=Schizosaccharomyces pombe (strain 972 / ATCC 24843) OX=284812 GN=hob3 PE=1 SV=1, Protein hob3 OS=Schizosaccharomyces pombe (strain 972 / ATCC 24843) OX=284812 GN=hob3 PE=1 SV=1, Protein hob3 OS=Schizosaccharomyces pombe (strain 972 / ATCC 24843) OX=284812 GN=hob3 PE=1 SV=1, Protein hob3 OS=Schizosaccharomyces pombe (strain 972 / ATCC 24843) OX=284812 GN=hob3 PE=1 SV=1, Protein hob3 OS=Schizosaccharomyces pombe (strain 972 / ATCC 24843) OX=284812 GN=hob3 PE=1 SV=1, Protein hob3 OS=Schizosaccharomyces pombe (strain 972 / ATCC 24843) OX=284812 GN=hob3 PE=1 SV=1, Protein hob3 OS=Schizosaccharomyces pombe (strain 972 / ATCC 24843) OX=284812 GN=hob3 PE=1 SV=1, Protein hob3 OS=Schizosaccharomyces pombe (strain 972 / ATCC 24843) OX=284812 GN=hob3 PE=1 SV=1, Protein hob3 OS=Schizosaccharomyces pombe (strain 972 / ATCC 24843) OX=284812 GN=hob3 PE=1 SV=1, Protein hob3 OS=Schizosaccharomyces pombe (strain 972 / ATCC 24843) OX=284812 GN=hob3 PE=1 SV=1, Protein hob3 OS=Schizosaccharomyces pombe (strain 972 / ATCC 24843) OX=284812 GN=hob3 PE=1 SV=1, Protein hob3 OS=Schizosaccharomyces pombe (strain 972 / ATCC 24843) OX=284812 GN=hob3 PE=1 SV=1, Protein hob3 OS=Schizosaccharomyces pombe (strain 972 / ATCC 24843) OX=284812 GN=hob3 PE=1 SV=1, Protein hob3 OS=Schizosaccharomyces pombe (strain 972 / ATCC 24843) OX=284812 GN=hob3 PE=1 SV=1, Protein hob3 OS=Schizosaccharomyces pombe (strain 972 / ATCC 24843) OX=284812 GN=hob3 PE=1 SV=1, Protein hob3 OS=Schizosaccharomyces pombe (strain 972 / ATCC 24843) OX=284812 GN=hob3 PE=1 SV=1, Protein hob3 OS=Schizosaccharomyces pombe (strain 972 / ATCC 24843) OX=284812 GN=hob3 PE=1 SV=1, Protein hob3 OS=Schizosaccharomyces pombe (strain 972 / ATCC 24843) OX=284812 GN=hob3 PE=1 SV=1	0.777778	2	4	1.17585	0.0157954
P0CT83	rpl1201	60S ribosomal protein L12-A OS=Schizosaccharomyces pombe (strain 972 / ATCC 24843) OX=284812 GN=rpl1201 PE=3 SV=1, 60S ribosomal protein L12-A OS=Schizosaccharomyces pombe (strain 972 / ATCC 24843) OX=284812 GN=rpl1201 PE=3 SV=1, 60S ribosomal protein L12-A OS=Schizosaccharomyces pombe (strain 972 / ATCC 24843) OX=284812 GN=rpl1201 PE=3 SV=1, 60S ribosomal protein L12-A OS=Schizosaccharomyces pombe (strain 972 / ATCC 24843) OX=284812 GN=rpl1201 PE=3 SV=1, 60S ribosomal protein L12-A OS=Schizosaccharomyces pombe (strain 972 / ATCC 24843) OX=284812 GN=rpl1201 PE=3 SV=1, 60S ribosomal protein L12-A OS=Schizosaccharomyces pombe (strain 972 / ATCC 24843) OX=284812 GN=rpl1201 PE=3 SV=1, 60S ribosomal protein L12-A OS=Schizosaccharomyces pombe (strain 972 / ATCC 24843) OX=284812 GN=rpl1201 PE=3 SV=1, 60S ribosomal protein L12-A OS=Schizosaccharomyces pombe (strain 972 / ATCC 24843) OX=284812 GN=rpl1201 PE=3 SV=1, 60S ribosomal protein L12-A OS=Schizosaccharomyces pombe (strain 972 / ATCC 24843) OX=284812 GN=rpl1201 PE=3 SV=1, 60S ribosomal protein L12-A OS=Schizosaccharomyces pombe (strain 972 / ATCC 24843) OX=284812 GN=rpl1201 PE=3 SV=1, 60S ribosomal protein L12-A OS=Schizosaccharomyces pombe (strain 972 / ATCC 24843) OX=284812 GN=rpl1201 PE=3 SV=1, 60S ribosomal protein L12-A OS=Schizosaccharomyces pombe (strain 972 / ATCC 24843) OX=284812 GN=rpl1201 PE=3 SV=1, 60S ribosomal protein L12-A OS=Schizosaccharomyces pombe (strain 972 / ATCC 24843) OX=284812 GN=rpl1201 PE=3 SV=1, 60S ribosomal protein L12-A OS=Schizosaccharomyces pombe (strain 972 / ATCC 24843) OX=284812 GN=rpl1201 PE=3 SV=1, 60S ribosomal protein L12-A OS=Schizosaccharomyces pombe (strain 972 / ATCC 24843) OX=284812 GN=rpl1201 PE=3 SV=1, 60S ribosomal protein L12-A OS=Schizosaccharomyces pombe (strain 972 / ATCC 24843) OX=284812 GN=rpl1201 PE=3 SV=1, 60S ribosomal protein L12-A OS=Schizosaccharomyces pombe (strain 972 / ATCC 24843) OX=284812 GN=rpl1201 PE=3 SV=1, 60S ribosomal protein L12-A OS=Schizosaccharomyces pombe (strain 972 / ATCC 24843) OX=284812 GN=rpl1201 PE=3 SV=1, 60S ribosomal protein L12-A OS=Schizosaccharomyces pombe (strain 972 / ATCC 24843) OX=284812 GN=rpl1201 PE=3 SV=1, 60S ribosomal protein L12-A OS=Schizosaccharomyces pombe (strain 972 / ATCC 24843) OX=284812 GN=rpl1201 PE=3 SV=1, 60S ribosomal protein L12-A OS=Schizosaccharomyces pombe (strain 972 / ATCC 24843) OX=284812 GN=rpl1201 PE=3 SV=1, 60S ribosomal protein L12-A OS=Schizosaccharomyces pombe (strain 972 / ATCC 24843) OX=284812 GN=rpl1201 PE=3 SV=1, 60S ribosomal protein L12-A OS=Schizosaccharomyces pombe (strain 972 / ATCC 24843) OX=284812 GN=rpl1201 PE=3 SV=1, 60S ribosomal protein L12-A OS=Schizosaccharomyces pombe (strain 972 / ATCC 24843) OX=284812 GN=rpl1201 PE=3 SV=1, 60S ribosomal protein L12-A OS=Schizosaccharomyces pombe (strain 972 / ATCC 24843) OX=284812 GN=rpl1201 PE=3 SV=1, 60S ribosomal protein L12-A OS=Schizosaccharomyces pombe (strain 972 / ATCC 24843) OX=284812 GN=rpl1201 PE=3 SV=1, 60S ribosomal protein L12-A OS=Schizosaccharomyces pombe (strain 972 / ATCC 24843) OX=284812 GN=rpl1201 PE=3 SV=1, 60S ribosomal protein L12-A OS=Schizosaccharomyces pombe (strain 972 / ATCC 24843) OX=284812 GN=rpl1201 PE=3 SV=1, 60S ribosomal protein L12-A OS=Schizosaccharomyces pombe (strain 972 / ATCC 24843) OX=284812 GN=rpl1201 PE=3 SV=1, 60S ribosomal protein L12-A OS=Schizosaccharomyces pombe (strain 972 / ATCC 24843) OX=284812 GN=rpl1201 PE=3 SV=1	1.36364	3.4	2	1.17284	0.705342
P25457	rpl702	60S ribosomal protein L7-B OS=Schizosaccharomyces pombe (strain 972 / ATCC 24843) OX=284812 GN=rpl702 PE=3 SV=1, 60S ribosomal protein L7-B OS=Schizosaccharomyces pombe (strain 972 / ATCC 24843) OX=284812 GN=rpl702 PE=3 SV=1, 60S ribosomal protein L7-B OS=Schizosaccharomyces pombe (strain 972 / ATCC 24843) OX=284812 GN=rpl702 PE=3 SV=1, 60S ribosomal protein L7-B OS=Schizosaccharomyces pombe (strain 972 / ATCC 24843) OX=284812 GN=rpl702 PE=3 SV=1, 60S ribosomal protein L7-B OS=Schizosaccharomyces pombe (strain 972 / ATCC 24843) OX=284812 GN=rpl702 PE=3 SV=1, 60S ribosomal protein L7-B OS=Schizosaccharomyces pombe (strain 972 / ATCC 24843) OX=284812 GN=rpl702 PE=3 SV=1, 60S ribosomal protein L7-B OS=Schizosaccharomyces pombe (strain 972 / ATCC 24843) OX=284812 GN=rpl702 PE=3 SV=1, 60S ribosomal protein L7-B OS=Schizosaccharomyces pombe (strain 972 / ATCC 24843) OX=284812 GN=rpl702 PE=3 SV=1, 60S ribosomal protein L7-B OS=Schizosaccharomyces pombe (strain 972 / ATCC 24843) OX=284812 GN=rpl702 PE=3 SV=1, 60S ribosomal protein L7-B OS=Schizosaccharomyces pombe (strain 972 / ATCC 24843) OX=284812 GN=rpl702 PE=3 SV=1, 60S ribosomal protein L7-B OS=Schizosaccharomyces pombe (strain 972 / ATCC 24843) OX=284812 GN=rpl702 PE=3 SV=1, 60S ribosomal protein L7-B OS=Schizosaccharomyces pombe (strain 972 / ATCC 24843) OX=284812 GN=rpl702 PE=3 SV=1, 60S ribosomal protein L7-B OS=Schizosaccharomyces pombe (strain 972 / ATCC 24843) OX=284812 GN=rpl702 PE=3 SV=1, 60S ribosomal protein L7-B OS=Schizosaccharomyces pombe (strain 972 / ATCC 24843) OX=284812 GN=rpl702 PE=3 SV=1, 60S ribosomal protein L7-B OS=Schizosaccharomyces pombe (strain 972 / ATCC 24843) OX=284812 GN=rpl702 PE=3 SV=1, 60S ribosomal protein L7-B OS=Schizosaccharomyces pombe (strain 972 / ATCC 24843) OX=284812 GN=rpl702 PE=3 SV=1, 60S ribosomal protein L7-B OS=Schizosaccharomyces pombe (strain 972 / ATCC 24843) OX=284812 GN=rpl702 PE=3 SV=1, 60S ribosomal protein L7-B OS=Schizosaccharomyces pombe (strain 972 / ATCC 24843) OX=284812 GN=rpl702 PE=3 SV=1, 60S ribosomal protein L7-B OS=Schizosaccharomyces pombe (strain 972 / ATCC 24843) OX=284812 GN=rpl702 PE=3 SV=1, 60S ribosomal protein L7-B OS=Schizosaccharomyces pombe (strain 972 / ATCC 24843) OX=284812 GN=rpl702 PE=3 SV=1, 60S ribosomal protein L7-B OS=Schizosaccharomyces pombe (strain 972 / ATCC 24843) OX=284812 GN=rpl702 PE=3 SV=1, 60S ribosomal protein L7-B OS=Schizosaccharomyces pombe (strain 972 / ATCC 24843) OX=284812 GN=rpl702 PE=3 SV=1, 60S ribosomal protein L7-B OS=Schizosaccharomyces pombe (strain 972 / ATCC 24843) OX=284812 GN=rpl702 PE=3 SV=1, 60S ribosomal protein L7-B OS=Schizosaccharomyces pombe (strain 972 / ATCC 24843) OX=284812 GN=rpl702 PE=3 SV=1, 60S ribosomal protein L7-B OS=Schizosaccharomyces pombe (strain 972 / ATCC 24843) OX=284812 GN=rpl702 PE=3 SV=1, 60S ribosomal protein L7-B OS=Schizosaccharomyces pombe (strain 972 / ATCC 24843) OX=284812 GN=rpl702 PE=3 SV=1, 60S ribosomal protein L7-B OS=Schizosaccharomyces pombe (strain 972 / ATCC 24843) OX=284812 GN=rpl702 PE=3 SV=1, 60S ribosomal protein L7-B OS=Schizosaccharomyces pombe (strain 972 / ATCC 24843) OX=284812 GN=rpl702 PE=3 SV=1, 60S ribosomal protein L7-B OS=Schizosaccharomyces pombe (strain 972 / ATCC 24843) OX=284812 GN=rpl702 PE=3 SV=1, 60S ribosomal protein L7-B OS=Schizosaccharomyces pombe (strain 972 / ATCC 24843) OX=284812 GN=rpl702 PE=3 SV=1	2.07143	2.75	1.875	1.15843	0.668773
P0CT68	rpl2001	60S ribosomal protein L20-A OS=Schizosaccharomyces pombe (strain 972 / ATCC 24843) OX=284812 GN=rpl2001 PE=1 SV=1, 60S ribosomal protein L20-A OS=Schizosaccharomyces pombe (strain 972 / ATCC 24843) OX=284812 GN=rpl2001 PE=1 SV=1, 60S ribosomal protein L20-A OS=Schizosaccharomyces pombe (strain 972 / ATCC 24843) OX=284812 GN=rpl2001 PE=1 SV=1, 60S ribosomal protein L20-A OS=Schizosaccharomyces pombe (strain 972 / ATCC 24843) OX=284812 GN=rpl2001 PE=1 SV=1, 60S ribosomal protein L20-A OS=Schizosaccharomyces pombe (strain 972 / ATCC 24843) OX=284812 GN=rpl2001 PE=1 SV=1, 60S ribosomal protein L20-A OS=Schizosaccharomyces pombe (strain 972 / ATCC 24843) OX=284812 GN=rpl2001 PE=1 SV=1, 60S ribosomal protein L20-A OS=Schizosaccharomyces pombe (strain 972 / ATCC 24843) OX=284812 GN=rpl2001 PE=1 SV=1, 60S ribosomal protein L20-A OS=Schizosaccharomyces pombe (strain 972 / ATCC 24843) OX=284812 GN=rpl2001 PE=1 SV=1, 60S ribosomal protein L20-A OS=Schizosaccharomyces pombe (strain 972 / ATCC 24843) OX=284812 GN=rpl2001 PE=1 SV=1, 60S ribosomal protein L20-A OS=Schizosaccharomyces pombe (strain 972 / ATCC 24843) OX=284812 GN=rpl2001 PE=1 SV=1, 60S ribosomal protein L20-A OS=Schizosaccharomyces pombe (strain 972 / ATCC 24843) OX=284812 GN=rpl2001 PE=1 SV=1, 60S ribosomal protein L20-A OS=Schizosaccharomyces pombe (strain 972 / ATCC 24843) OX=284812 GN=rpl2001 PE=1 SV=1, 60S ribosomal protein L20-A OS=Schizosaccharomyces pombe (strain 972 / ATCC 24843) OX=284812 GN=rpl2001 PE=1 SV=1, 60S ribosomal protein L20-A OS=Schizosaccharomyces pombe (strain 972 / ATCC 24843) OX=284812 GN=rpl2001 PE=1 SV=1, 60S ribosomal protein L20-A OS=Schizosaccharomyces pombe (strain 972 / ATCC 24843) OX=284812 GN=rpl2001 PE=1 SV=1, 60S ribosomal protein L20-A OS=Schizosaccharomyces pombe (strain 972 / ATCC 24843) OX=284812 GN=rpl2001 PE=1 SV=1, 60S ribosomal protein L20-A OS=Schizosaccharomyces pombe (strain 972 / ATCC 24843) OX=284812 GN=rpl2001 PE=1 SV=1, 60S ribosomal protein L20-A OS=Schizosaccharomyces pombe (strain 972 / ATCC 24843) OX=284812 GN=rpl2001 PE=1 SV=1, 60S ribosomal protein L20-A OS=Schizosaccharomyces pombe (strain 972 / ATCC 24843) OX=284812 GN=rpl2001 PE=1 SV=1, 60S ribosomal protein L20-A OS=Schizosaccharomyces pombe (strain 972 / ATCC 24843) OX=284812 GN=rpl2001 PE=1 SV=1, 60S ribosomal protein L20-A OS=Schizosaccharomyces pombe (strain 972 / ATCC 24843) OX=284812 GN=rpl2001 PE=1 SV=1, 60S ribosomal protein L20-A OS=Schizosaccharomyces pombe (strain 972 / ATCC 24843) OX=284812 GN=rpl2001 PE=1 SV=1, 60S ribosomal protein L20-A OS=Schizosaccharomyces pombe (strain 972 / ATCC 24843) OX=284812 GN=rpl2001 PE=1 SV=1, 60S ribosomal protein L20-A OS=Schizosaccharomyces pombe (strain 972 / ATCC 24843) OX=284812 GN=rpl2001 PE=1 SV=1, 60S ribosomal protein L20-A OS=Schizosaccharomyces pombe (strain 972 / ATCC 24843) OX=284812 GN=rpl2001 PE=1 SV=1, 60S ribosomal protein L20-A OS=Schizosaccharomyces pombe (strain 972 / ATCC 24843) OX=284812 GN=rpl2001 PE=1 SV=1, 60S ribosomal protein L20-A OS=Schizosaccharomyces pombe (strain 972 / ATCC 24843) OX=284812 GN=rpl2001 PE=1 SV=1, 60S ribosomal protein L20-A OS=Schizosaccharomyces pombe (strain 972 / ATCC 24843) OX=284812 GN=rpl2001 PE=1 SV=1, 60S ribosomal protein L20-A OS=Schizosaccharomyces pombe (strain 972 / ATCC 24843) OX=284812 GN=rpl2001 PE=1 SV=1, 60S ribosomal protein L20-A OS=Schizosaccharomyces pombe (strain 972 / ATCC 24843) OX=284812 GN=rpl2001 PE=1 SV=1	1.4375	3.72222	1.5	1.1505	0.757243
[truncated: 2,944,123 more chars]
